# Emergence of histone-based chromatin complexity in Asgard archaea

**DOI:** 10.64898/2026.07.02.735847

**Authors:** Chung Hyun Cho, Colleen S. Russett, Zachary H. Harvey, Nika Pende, Logan H. Hodgskiss, Jérémy Cangi, Philipp Radler, Karin Hager, Miroslav Homola, Richard Imre, Gabriela Krssakova, Shun’ichi Ishii, Harsh M. Ranawat, Isabelle Anna Zink, Nevena Maslać, Joshua N. Hamm, Anja Spang, Masaru K. Nobu, Silvia Bulgheresi, Svetlana O. Dodonova, Hiroyuki Imachi, Elisabeth Roitinger, Nicholas A. T. Irwin, Florian K. M. Schur, Christa Schleper, Frédéric Berger

## Abstract

The emergence of the eukaryotes coincided with the diversification of histone proteins and their post-translational modifications by enzymes that constitute the core of eukaryotic chromatin. Yet the evolutionary origins of this regulatory machinery are unknown. Here, we show that the key molecular components of histone-based chromatin regulation are present in the Asgard archaea, the closest prokaryotic relatives of eukaryotes. Asgard histones are abundant and have extended N-terminal tails rich in lysine residues that can be post-translationally modified, all of which are features shared with eukaryotic histones. In line with these findings, we identify enzymes from Asgard archaea that deposit or remove lysine acetylation on histone tails in vitro. Moreover, Asgard sirtuin deacetylases (SIR2 proteins) restore chromatin silencing in yeast, demonstrating the functional compatibility of Asgard enzymes with eukaryotic histone substrates. Our findings establish that the foundations of histone-based chromatin predate eukaryogenesis and place Asgard archaea as an evolutionary intermediate in the emergence of eukaryotic chromatin.

## Supplementary Tables 1-15 for "Emergence of histone-based chromatin complexity in Asgard archaea"

### Sheet: Supplementary Table S1
Supplementary Table 1. Proteome-wide iBAQ abundance and coverage of histone-type and other nucleoid-associated protein families across eukaryotic, archaeal, and bacterial species.
Species	Total proteins	Detected proteins from MS	Proteome coverage%	Total iBAQ values	Histone targets detected	Histone targets total	Histone targets iBAQ sum	Histone targets iBAQ%	alpha3 targets detected	alpha3 targets total	alpha3 targets iBAQ sum	alpha3 targets iBAQ%	HLoC targets detected	HLoC targets total	HLoC targets iBAQ sum	HLoC targets iBAQ%	HMfC targets detected	HMfC targets total	HMfC targets iBAQ sum	HMfC targets iBAQ%	HU targets detected	HU targets total	HU targets iBAQ sum	HU targets iBAQ%	Alba targets detected	Alba targets total	Alba targets iBAQ sum	Alba targets iBAQ%	Sul7 targets detected	Sul7 targets total	Sul7 targets iBAQ sum	Sul7 targets iBAQ%	Cren7 targets detected	Cren7 targets total	Cren7 targets iBAQ sum	Cren7 targets iBAQ%	CC1 targets detected	CC1 targets total	CC1 targets iBAQ sum	CC1 targets iBAQ%	MC1 targets detected	MC1 targets total	MC1 targets iBAQ sum	MC1 targets iBAQ%	TrmBL targets detected	TrmBL targets total	TrmBL targets iBAQ sum	TrmBL targets iBAQ%
00_EUK_ARC_R-CME	5044	2321	46.0151	1.45817e+06	9	15	50912.5	3.49154	0	0	0	0	0	0	0	0	0	0	0	0	1	1	10542.6	0.723002	1	1	706.666	0.048463	0	0	0	0	0	0	0	0	0	0	0	0	0	0	0	0	0	0	0	0
00_EUK_ARC_V-ATH	27448	8420	30.6762	2.92926e+07	29	60	288426	0.984639	0	0	0	0	0	0	0	0	0	0	0	0	0	0	0	0	5	6	10657.5	0.036383	0	0	0	0	0	0	0	0	0	0	0	0	0	0	0	0	0	0	0	0
00_EUK_ARC_V-CRE	17693	6970	39.3941	1.78418e+07	21	130	1.2743e+06	7.14223	0	0	0	0	0	0	0	0	0	0	0	0	1	1	34744.3	0.194736	1	2	477.831	0.002678	0	0	0	0	0	0	0	0	0	0	0	0	0	0	0	0	0	0	0	0
00_EUK_OPI_Hm-SCE	6575	3842	58.4335	2.8877e+06	7	14	47749.6	1.65355	0	0	0	0	0	0	0	0	0	0	0	0	0	0	0	0	1	1	68.2415	0.002363	0	0	0	0	0	0	0	0	0	0	0	0	0	0	0	0	0	0	0	0
00_EUK_OPI_Hm-SPO	5129	4413	86.0402	7.44818e+07	12	13	1.03564e+06	1.39046	0	0	0	0	0	0	0	0	0	0	0	0	0	0	0	0	0	0	0	0	0	0	0	0	0	0	0	0	0	0	0	0	0	0	0	0	0	0	0	0
00_EUK_SAR_A-TETTS	26687	10613	39.7684	5.23583e+07	9	15	2.36449e+06	4.51598	0	0	0	0	0	0	0	0	0	0	0	0	0	0	0	0	1	1	3130.89	0.00598	0	0	0	0	0	0	0	0	0	0	0	0	0	0	0	0	0	0	0	0
01_ASG_H_HOD-HC1	6554	4122	62.8929	5.44564e+07	6	6	1.15329e+07	21.1783	0	0	0	0	0	0	0	0	0	0	0	0	0	0	0	0	2	2	6891.18	0.012654	0	0	0	0	0	0	0	0	0	0	0	0	0	0	0	0	6	7	4552.19	0.008359
01_ASG_H_KARI-KOWA	3303	1162	35.1801	827533	0	0	0	0	1	1	28372.2	3.42853	0	0	0	0	0	0	0	0	0	0	0	0	0	0	0	0	0	0	0	0	0	0	0	0	0	0	0	0	0	0	0	0	4	14	39.4838	0.004771
01_ASG_L_LOKI-B35	5119	3575	69.8379	5.62225e+06	8	9	1.17e+06	20.8101	0	0	0	0	2	2	136027	2.41944	0	0	0	0	0	0	0	0	1	1	2714.24	0.048277	0	0	0	0	0	0	0	0	0	0	0	0	0	0	0	0	6	7	5370.75	0.095527
01_ASG_L_LOKI-B36	5332	3686	69.1298	6.58713e+06	7	7	1.33139e+06	20.2119	0	0	0	0	2	2	134265	2.03829	0	0	0	0	0	0	0	0	1	1	3982.57	0.06046	0	0	0	0	0	0	0	0	0	0	0	0	0	0	0	0	5	6	5178.05	0.078609
01_ASG_L_LOKI-MKD1	3857	1874	48.587	1.32874e+07	7	7	1.00997e+06	7.60093	0	0	0	0	1	1	124123	0.934141	0	0	0	0	0	0	0	0	1	1	361.648	0.002722	0	0	0	0	0	0	0	0	0	0	0	0	0	0	0	0	2	3	203.031	0.001528
01_ASG_L_LOKI-MKD2	3874	822	21.2184	206019	6	7	7778.56	3.77565	0	0	0	0	1	1	438.42	0.212805	0	0	0	0	0	0	0	0	0	1	0	0	0	0	0	0	0	0	0	0	0	0	0	0	0	0	0	0	0	3	0	0
02_TACK_C_DSLF-AERPE	1700	1192	70.1176	2120570000000	0	0	0	0	0	0	0	0	0	0	0	0	0	0	0	0	0	0	0	0	2	2	132317000000	6.23969	0	0	0	0	1	1	35189000000	1.65941	1	1	97458000000	4.59583	0	0	0	0	1	3	183790000	0.008667
02_TACK_C_SULF-MJ1HA	2420	2014	83.2231	3.3433e+07	0	0	0	0	0	0	0	0	0	0	0	0	0	0	0	0	0	0	0	0	1	2	1.61307e+06	4.82479	1	1	4.57803e+06	13.6932	1	1	594345	1.77772	0	0	0	0	0	0	0	0	8	10	475426	1.42203
02_TACK_C_SULF-SACI5	2631	1122	42.6454	1120720000000	0	0	0	0	0	0	0	0	0	0	0	0	0	0	0	0	0	0	0	0	2	2	61690000000	5.50449	2	2	5095000000	0.454618	0	1	0	0	0	0	0	0	0	0	0	0	2	9	4107830000	0.366535
02_TACK_C_SULF-SSOP1	3333	2201	66.0366	2.21536e+08	0	0	0	0	0	0	0	0	0	0	0	0	0	0	0	0	0	0	0	0	2	2	3.49827e+06	1.57909	1	3	4.43284e+06	2.00095	1	1	1.47288e+06	0.664848	0	0	0	0	0	0	0	0	12	12	2.47925e+06	1.11911
02_TACK_C_SULF-SULAC	2223	1303	58.6145	117595000000	0	0	0	0	0	0	0	0	0	0	0	0	0	0	0	0	0	0	0	0	2	2	2336594000	1.98699	2	2	5524800000	4.69816	1	1	844500000	0.718143	0	0	0	0	0	0	0	0	11	16	848984900	0.721957
02_TACK_C_TPR-THETK	2047	462	22.5696	999997	0	0	0	0	0	0	0	0	0	0	0	0	0	0	0	0	0	0	0	0	1	1	5083	0.508302	0	0	0	0	0	1	0	0	1	3	7725	0.772503	0	0	0	0	0	5	0	0
02_TACK_C_TPR-VULDI	2493	1779	71.3598	2.49286e+07	1	1	21791.9	0.087417	0	0	0	0	0	0	0	0	0	0	0	0	0	0	0	0	1	1	680596	2.73018	0	0	0	0	4	5	5.2228e+06	20.951	0	0	0	0	0	0	0	0	5	5	6909.67	0.027718
02_TACK_T_CONE-NAS02	1597	1257	78.7101	2.4207e+06	1	1	2692.77	0.111239	0	0	0	0	0	0	0	0	0	0	0	0	0	0	0	0	3	3	73780.4	3.0479	0	0	0	0	0	0	0	0	0	0	0	0	0	0	0	0	2	3	538.861	0.022261
02_TACK_T_NITR-NCAV	1766	1381	78.1993	5.08496e+07	1	1	6846.62	0.013464	0	0	0	0	0	0	0	0	0	0	0	0	0	0	0	0	1	1	621707	1.22264	0	0	0	0	0	0	0	0	0	0	0	0	0	0	0	0	4	4	30615.4	0.060208
02_TACK_T_NITR-NFRA	3135	1900	60.6061	9.5165e+07	1	1	386.839	0.000406	0	0	0	0	0	0	0	0	0	0	0	0	0	0	0	0	2	2	520995	0.547465	0	0	0	0	0	0	0	0	0	0	0	0	0	0	0	0	3	5	77566.7	0.081508
02_TACK_T_NITR-NITMS	1795	1605	89.415	6.61228e+07	1	1	6613.51	0.010002	0	0	0	0	0	0	0	0	0	0	0	0	0	0	0	0	3	3	440790	0.666624	0	0	0	0	0	0	0	0	0	0	0	0	0	0	0	0	5	7	11106.1	0.016796
02_TACK_T_NITR-NVIE	3117	2090	67.0517	7.45453e+07	1	1	1713.92	0.002299	0	0	0	0	0	0	0	0	0	0	0	0	0	0	0	0	2	2	1.03532e+06	1.38885	0	0	0	0	0	0	0	0	0	0	0	0	0	0	0	0	6	8	8834.72	0.011851
03_EURY_HAL_AGB-ARCFU	2461	1845	74.9695	1.75443e+07	1	1	795212	4.53259	0	0	0	0	0	0	0	0	0	0	0	0	0	0	0	0	1	1	795212	4.53259	0	0	0	0	0	0	0	0	0	0	0	0	0	0	0	0	1	1	795212	4.53259
03_EURY_HAL_AGB-ARCPA	1819	1088	59.8131	999992	2	2	97036	9.70368	0	0	0	0	0	0	0	0	0	0	0	0	0	0	0	0	2	2	55252	5.52525	0	0	0	0	0	0	0	0	0	0	0	0	0	0	0	0	3	5	68.3	0.00683
03_EURY_HAL_AGB-FERPA	2463	1213	49.2489	1e+06	2	2	61030	6.10299	0	0	0	0	0	0	0	0	0	0	0	0	0	0	0	0	2	2	71947	7.19468	0	0	0	0	0	0	0	0	0	0	0	0	0	0	0	0	4	12	955.9	0.09559
03_EURY_HAL_AHH-HALSA	2058	1747	84.8882	1e+06	1	1	644	0.0644	1	1	12086	1.2086	0	0	0	0	0	0	0	0	0	0	0	0	0	0	0	0	0	0	0	0	0	0	0	0	0	0	0	0	1	1	882	0.0882	4	4	699.35	0.069935
03_EURY_HAL_AHH-HALVD	3922	1986	50.6374	258145000000	1	1	60153000	0.023302	1	2	15261000000	5.91179	0	0	0	0	0	0	0	0	0	0	0	0	0	0	0	0	0	0	0	0	0	0	0	0	0	0	0	0	1	1	57957000	0.022451	10	20	195408600	0.075697
03_EURY_HAL_AHH-NATMM	3557	1771	49.7891	999997	1	1	11.3	0.00113	1	1	29.6	0.00296	0	0	0	0	0	0	0	0	0	0	0	0	0	0	0	0	0	0	0	0	0	0	0	0	0	0	0	0	1	1	718	0.0718	7	7	1591.9	0.159191
03_EURY_HAL_MMB-MC2	2181	923	42.32	2.84522e+06	1	1	14960.7	0.525818	0	0	0	0	0	0	0	0	0	0	0	0	0	0	0	0	0	1	0	0	0	0	0	0	0	0	0	0	0	0	0	0	0	0	0	0	0	0	0	0
03_EURY_HAL_MMB-METAC	4468	1226	27.4396	44002712977	0	1	0	0	0	0	0	0	0	0	0	0	0	0	0	0	0	0	0	0	0	0	0	0	0	0	0	0	0	0	0	0	0	0	0	0	2	2	772158000	1.7548	0	11	0	0
03_EURY_HAL_MMB-METBF	3607	1352	37.4827	1e+06	1	1	2086	0.2086	0	0	0	0	0	0	0	0	0	0	0	0	0	0	0	0	0	0	0	0	0	0	0	0	0	0	0	0	0	0	0	0	1	1	11084	1.1084	1	5	14.2	0.00142
03_EURY_HAL_MMB-METOG	2510	369	14.7012	1.57871e+06	1	1	178114	11.2823	0	0	0	0	0	0	0	0	0	0	0	0	0	0	0	0	0	1	0	0	0	0	0	0	0	0	0	0	0	0	0	0	0	0	0	0	1	5	1620.14	0.102624
03_EURY_MTM_MBC-METS3	1783	1503	84.2961	9.20978e+07	3	3	1.47628e+07	16.0294	0	0	0	0	0	0	0	0	1	1	84874.5	0.092157	0	0	0	0	1	1	225864	0.245243	0	0	0	0	0	0	0	0	0	0	0	0	0	0	0	0	1	1	1561.68	0.001696
03_EURY_MTM_MBC-METTH	1869	1208	64.6335	999999	3	3	56293	5.6293	0	0	0	0	0	0	0	0	1	1	1935	0.1935	0	0	0	0	1	1	6313	0.6313	0	0	0	0	0	0	0	0	0	0	0	0	0	0	0	0	1	2	7.63	0.000763
03_EURY_MTM_MBC-METTM	1753	954	54.421	1e+06	0	3	0	0	0	0	0	0	0	0	0	0	0	1	0	0	0	0	0	0	0	1	0	0	0	0	0	0	0	0	0	0	0	0	0	0	0	0	0	0	0	2	0	0
03_EURY_MTM_MCC-METJA	1787	1105	61.8355	999999	3	5	31245	3.1245	0	0	0	0	0	0	0	0	0	0	0	0	0	0	0	0	1	1	621	0.0621	0	0	0	0	0	0	0	0	0	0	0	0	0	0	0	0	5	7	701.6	0.07016
03_EURY_MTM_MCC-METMP	1722	1519	88.2114	5.05713e+07	3	3	2.52837e+06	4.99962	0	0	0	0	0	0	0	0	0	0	0	0	0	0	0	0	1	1	13784.6	0.027258	0	0	0	0	0	0	0	0	0	0	0	0	0	0	0	0	2	2	21656.3	0.042823
03_EURY_MTM_MPY-METKA	1687	1460	86.5442	2.02108e+07	3	3	192228	0.951118	0	0	0	0	0	0	0	0	0	0	0	0	0	0	0	0	2	2	818782	4.05122	0	0	0	0	0	0	0	0	0	0	0	0	0	0	0	0	6	6	40128.7	0.198551
03_EURY_TMC_TC-KOD	2301	1277	55.4976	797203000000	2	2	37311000000	4.68024	1	1	1941000000	0.243476	0	0	0	0	0	0	0	0	0	0	0	0	1	1	4884600000	0.612717	0	0	0	0	0	0	0	0	0	0	0	0	0	0	0	0	6	7	7.07061e+09	0.886928
03_EURY_TMC_TC-PYRFU	2080	2003	96.2981	1.64697e+07	2	2	78465.1	0.47642	1	1	21445.7	0.130213	0	0	0	0	0	0	0	0	0	0	0	0	1	1	41514.8	0.252067	0	0	0	0	0	0	0	0	0	0	0	0	0	0	0	0	8	9	46046.9	0.279585
03_EURY_TMC_TC-THEGJ	2157	1341	62.1697	999999	2	2	10502	1.0502	1	1	410	0.041	0	0	0	0	0	0	0	0	0	0	0	0	1	1	4526	0.452601	0	0	0	0	0	0	0	0	0	0	0	0	0	0	0	0	3	8	21397	2.1397
03_EURY_TPM_MMS-METAX	1643	1212	73.7675	727651000000	0	0	0	0	0	0	0	0	0	0	0	0	0	0	0	0	0	0	0	0	0	0	0	0	0	0	0	0	0	0	0	0	0	0	0	0	0	0	0	0	0	0	0	0
03_EURY_TPM_TPM-CSP5	1905	1260	66.1417	176975000000	0	0	0	0	0	0	0	0	0	0	0	0	0	0	0	0	1	1	4325600000	2.44419	1	1	1838800000	1.03902	0	0	0	0	0	0	0	0	0	0	0	0	0	0	0	0	8	10	163727700	0.092515
03_EURY_TPM_TPM-PICTO	1535	775	50.4886	1.00001e+06	0	0	0	0	0	0	0	0	0	0	0	0	0	0	0	0	1	1	22111	2.21108	1	1	30084	3.00837	0	0	0	0	0	0	0	0	0	0	0	0	0	0	0	0	4	6	6371.8	0.637173
03_EURY_TPM_TPM-THEAC	1482	880	59.3792	999995	0	0	0	0	0	0	0	0	0	0	0	0	0	0	0	0	1	1	11661	1.16611	1	1	13571	1.35711	0	0	0	0	0	0	0	0	0	0	0	0	0	0	0	0	3	4	692.1	0.06921
03_EURY_TPM_TPM-THEVO	1526	954	62.5164	1e+06	0	0	0	0	0	0	0	0	0	0	0	0	0	0	0	0	1	1	43443	4.3443	1	1	19148	1.9148	0	0	0	0	0	0	0	0	0	0	0	0	0	0	0	0	4	4	5113	0.5113
04_DPANN_MICR-ARM1	849	262	30.8598	5837886009	1	3	5683300	0.097352	0	0	0	0	0	0	0	0	0	0	0	0	0	0	0	0	1	1	78703000	1.34814	0	0	0	0	0	0	0	0	0	0	0	0	0	0	0	0	1	1	358280000	6.13715
04_DPANN_NNBD-MJ1	736	329	44.7011	516066	2	2	124843	24.1913	0	0	0	0	0	0	0	0	0	0	0	0	0	0	0	0	1	1	26323.4	5.10079	0	0	0	0	0	0	0	0	0	0	0	0	0	0	0	0	1	1	1098.42	0.212846
04_DPANN_NNHL-NHAC	1893	1011	53.4073	272572000000	3	4	4660300000	1.70975	1	1	42700000000	15.6656	0	0	0	0	1	2	173930000	0.063811	0	1	0	0	0	1	0	0	0	0	0	0	0	0	0	0	0	0	0	0	0	0	0	0	2	4	156629000	0.057463
05_BAC_G_BDEL-BDEBA	3583	2120	59.1683	830206000000	0	0	0	0	2	2	8.07773e+09	0.972979	0	0	0	0	0	0	0	0	4	4	2586887000	0.311596	0	0	0	0	0	0	0	0	0	0	0	0	0	0	0	0	0	0	0	0	0	0	0	0
05_BAC_G_PROT-ECOLI	4403	4094	92.9821	999991	0	0	0	0	0	0	0	0	0	0	0	0	0	0	0	0	4	4	18102	1.81022	0	0	0	0	0	0	0	0	0	0	0	0	0	0	0	0	0	0	0	0	0	0	0	0
05_BAC_G_SPIR-LEPIN	3676	2639	71.79	2384450000000	0	0	0	0	1	1	60480000000	2.53643	0	0	0	0	0	0	0	0	0	0	0	0	0	0	0	0	0	0	0	0	0	0	0	0	0	0	0	0	0	0	0	0	1	1	265820000	0.011148

### Sheet: Supplementary Table S2
Supplementary Table 2. Representative Asgard archaeal histone proteins.
Label	LOCUS ID	Uniprot ID	NCBI Accession	Protein length	Protein (kDa)	Isoelectric point (pI)	Sequence
HLoA.1	GNAMCCOK_00924	UPI00279D9961	UYP44630.1	72	8.152	10.29	MAKKKRSFAWSPVRKLMKKSGANIVARDAVELLIIDLEKTATVLTKKALGFAHHAKRKKISKEDMDLAIKYL
HLoA.2	GNAMCCOK_03139	UPI0027A7736B	UYP46824.1	69	7.949	9	MKVFAWSPIRELMKKSGAEMVSRDAVDELITYLEKYAKDLTNKALEMSRHSGRKKLTKADMEMALTLEI
HLoA.3a	GNAMCCOK_03474	UPI00279888DC	UYP47159.1	72	8.177	10.23	MAKKRRIFAWSPLRSLMKSAGAEIVSRDAVELLLNYLEDRSKKLTASALVFAKHSKRKKISKGDIELAIENF
HLoA.4a	GNAMCCOK_03475	UPI00279CE25A	UYP47160.1	72	8.343	10.24	MAKRKRTFAWSPLRALMKKAGAEIVSREAVEALLYYLEDRSKKLTIMAQKFAKHAKRKKISQGDMQLAIDYL
HLoA.3b	GNAMCCOK_05148	UPI002798649D	UYP48823.1	72	8.193	10.13	MAKKRRIFAWSPLRSLMKSAGAEIVSRDAVELLLNYLEDRSKKLTASALVFAKHSKRKKISKGDIELAIENY
HLoA.4b	GNAMCCOK_05149	UPI0027988454	UYP48824.1	72	8.343	10.24	MAKKRRTFAWSPLRALMKKAGAEIVSREAVEALLYYLEDRSKKLTIMAQKFAKHAKRKKISQGDMQLAIDYL
HLoB.1	GNAMCCOK_01950	UPI00279A6B07	UYP45647.1	88	9.438	10.26	MAKKKAPAKKKKAAPKKAASGARSTYIAKAPIRRLMKEEGAGLVAEEAVVLLIEELTKVAKNLTKKAVKVVKDDKRKRVTAADVIAAE
HLoB.2	GNAMCCOK_02875	UPI0027A0AFC2	UYP46560.1	88	9.512	10.29	MAKKKTPAKKKAAPKKAAKPATRSAYIAKAPIRRLMKNEGASLVAENAVELLIEQLTKVATEVTKEAVKMVKADKRKRLTAADIIAAE
HLoB.3	GNAMCCOK_03971	UPI0027998EA4	UYP47653.1	92	10.192	10.43	MAKKKAAAKKKAPAKKKVVKSTSENRSSFISKAPVRRLMKGEGAGLVSDEAVKLLIEQLEKNAIQTTKKALTLVKDEKRKRLTAEDITWATR
HLoC.1	GNAMCCOK_01197*	UPI0027A3DD0E	UYP44902.1	76	8.667	9.4	MVYQAKYVRVSKIRDLLVEGETKIRVAGDAKEKVNEYLDKAIEAAVKELIDKLPRKSKGSSKGELKRITIQTQDFE
HLoC.2	GNAMCCOK_02075	UPI0027A36613	UYP45772.1	76	8.821	9.66	MVYTAKYVRISKIKELLIHNDQKIRVSGDAKEKLAEFLDKAIEKAAEEMINKLPRKTKGEGKGQLKRITFQLEDFK
HMpA.1	KTGHC1_P0879	UPI003D4D31A1	BEU34784.1	70	7.886	9.16	MASTFSNARIEKLIQSSGVEHISDEAVEKMNEILSDWARNIAKYAVEIAKHSGRKTVKENDIKLAAQRRT
HMpA.2	KTGHC1_P3793	UPI003D3DBFC8	BEU37698.1	68	7.476	9.52	MAGAFANARIERLIRDAGAERISADAIEKLNEMMTDWGTKIAKYAVEIATHSGRKTVKKNDIVLASQK
HMpA.3	KTGHC1_P4426	UPI003D4447D7	BEU38331.1	68	7.403	9.82	MAGNFANARVEKLIRNAGAQRVSADAVEKMNEILTEYGKGIAKYAVEIARHSGRKTVKENDIKLAASK
HMpB.1	KTGHC1_P0859	UPI003D47DB8E	BEU34764.1	93	10.067	11.41	MSRKKKATKPAPKTDAPKKRRTSRSRGAAFANAKVEALIREAGAFRVSAGAVKALNDLLGERGMQIAKYAVEIARNSNRRTVKASDIVLSADR
HMpB.2	KTGHC1_P4522	UPI003D4C09DC	BEU38427.1	92	9.911	10.06	MSKKAKKPTKAQPKSKPKASAGDLTFAKARCERLIREGGAARVSEGAVIAFDKAVGEFATKLAKLAVQLAEQNGRKTIKATDIDFAWEQHKA
HMpC	KTGHC1_P6213	UPI003D405C3B	BEU40118.1	72	7.972	6.84	MSDIPVGAADRLLRRSGGERVSAEASVVLREALEDFAIEVGKKAVELAHHRHRKTIGKDDILLALSLLREER

### Sheet: Supplementary Table S3
Supplementary Table 3. HLoC-type histone sequences identified in this study.
Sequence ID	Length	Sequence
ASG_L_HEL-HELGBA.SUPS01000010_g17	206	MTLESFFTKLNQNLERARENLRTQLSKKVNYLVEHLEEYTSTEIRGELDRLVDDFLNQFTSIYQEFISYIEDEIPNIPKPQKKTKPKSKKNKKDTKKNEFVRPTYVHRAFNEAGLRVAKEARPLLMELLNKKIEEDIEKIKRQLPTFQKGEKKGERKRITIKPEDLASENLLKELSAKFEKELDTIPLDVNGGEFKLSILLRYLNH
ASG_L_HEL-HELGBA.SUPS01000111_g4	95	MQKPGNPRLRELLRGVYNNEETRLNVAGAAKEPLLKWLEDLIKEACECIVEAMPHKTKGEQEGQLARKTIKKSDITKGKRIFREHYKEQKKKGRK
ASG_L_HEL-HELGBA.SUPS01000113_g9	72	MGLEYVRPTKVWAYFKEKGIRISADAKTKLLEILNTQITAELDNVIDKLPKYTKGQNKGELKRKTIKLDDLK
ASG_L_HEL-HELGBB.SUPR01000039_1_9	78	MINEEIPDYIRISKIVSTFREKEIRISAEAKPKIVQILNKAVYEKINEIIDTLPKWSRGAKKGNIKRKTIRLEDLEKL
ASG_L_HEL-LW55_61.GCA_019058315.1_JAPIMMKP_21740	112	MEEKKSLIYWTRVKPLFKGIYEGAETKLNVAGAAVDPIIGYLEERIMEALDEIIKAMPRKSKGEHEGELIRKTIKAGDVRKAKTAHTKLVKTAEKAMAPKPVPKKKPKKKKK
ASG_L_LOKI-ABR01.ABR01_05950	78	MSYKSKFLMKSRVDEYFSKLGIRRAGDVKDEVIKWLDKQVEANIQQIIDILPKKSKGKSKGELKRKTIMKEDIKALKV
ASG_L_LOKI-ASV2.LOKIASV2_07860	77	MTYSAKYIRISKIRDLLVEGDTKIRISGDAKDLLAEYLDNAVADAAKELIDKLPRKSKGKEKGELKRITLKAEDFKA
ASG_L_LOKI-ASV2.LOKIASV2_42390	80	MGYSAKYIRVSKIRDLLVEDDKKIRIAGDAKDLVFEYLDNAIENACKELVDKLPRKTKGANKGELKRITLQPKDFEEEEE
ASG_L_LOKI-B35.GNAMCCOK_01197-HLoC.1__corrected	76	MVYQAKYVRVSKIRDLLVEGETKIRVAGDAKEKVNEYLDKAIEAAVKELIDKLPRKSKGSSKGELKRITIQTQDFE
ASG_L_LOKI-B35.GNAMCCOK_02075-HLoC.2	76	MVYTAKYVRISKIKELLIHNDQKIRVSGDAKEKLAEFLDKAIEKAAEEMINKLPRKTKGEGKGQLKRITFQLEDFK
ASG_L_LOKI-B36.BKKHKHCJ_01223-HLoC_corrected	76	MVYQAKYVRVSKIRDLLVEGETKIRVAGDAKEKVNEYLDKAIEAAVKELIDKLPRKSKGSSKGELKRITIQTQDFE
ASG_L_LOKI-B36.BKKHKHCJ_02215-HLoC	76	MVYTAKYVRISKIKELLIHNDQKIRVSGDAKEKLAEFLDKAIEKAAEEMINKLPRKTKGEGKGQLKRITFQLEDFK
ASG_L_LOKI-FW102.MCF2140031	79	MINLGYDTKYIRVSKVKDLFVEGDKKIRISGEAKDLVHEYLDKAVEEAAKELINKLPRKSKGSSKGELKRITIQKEDFE
ASG_L_LOKI-MKD1.A0A5B9DEJ8.DSAG12_03258-HPsC	79	MGAYTAKYIRVSKIKELFIEGETKIRISGEAKDKVHEYIDEAVGAAVKELIDKLPRKSKGSSKGELKRITIQLDDFKED
ASG_L_LOKI-MKD2.MKD2_P2733	79	MGAYTAKYIRVSKIKELFIEGETKIRISGEAKDKVHEYIDEAVGAAVKELIDKLPRKSKGSSKGELKRITIQLDDFKED
ASG_L_SIGY-SICAL.MEX2728151.1	229	MAIEPIIEKLNQNVKAAQESLRSELLGKVTQLASQVDKFTPEVLKAELEALVDDFLSEFVSIYQEFIMYIEDELPGVATKPKPAKPREKAAKKEKPADTRRPDFVRPTYVQRAFNEEGLRVSKEARPLLMEILNKTIKEDIDRIKQQLPSFQGGEKEGLKKRVTIRPGDVTPEKLARQAPAPALAARAAGAAGTSVAVDCPPAYERELDTLPLGEAAPGYKVSIVVRQE

### Sheet: Supplementary Table S4
Supplementary Table 4. Genomic datasets of 255 representative taxa used in comparative analyses.
Count	Superphylum	Phylum (or higher)	Class	Order	Family	Species (+ strain, version)	Abbreviation	Genome Level	Coverage (×)	Genome size (Mbp)	Accession	# Proteins	# Partial	Download Link	Notes
1	Asgard (Promethearchaeati)	Asgardarchaeota	Asgardarchaeia			Asgardarchaeum abyssi (Asgardarchaeum sp. Isolate AB3033_2)	ASG_ASGD-ASABY	189	41	2.6	GCA_040225955.1	2683	91	https://www.ncbi.nlm.nih.gov/datasets/genome/GCA_040225955.1/	SeqCode type for Asgard Archaea
2	Asgard (Promethearchaeati)	Asgardarchaeota	Asgardarchaeia			D4998_C1112_H2_Bin_52	ASG_ASGD-JBQSGU01	195	123	1.2	GCA_054385935.1	1159	75	https://www.ncbi.nlm.nih.gov/datasets/genome/GCA_054385935.1/	-
3	Asgard (Promethearchaeati)	Asgard Lake Cootharaba Group (ALSG)	Atabeyarchaeia			ASG206 (LC30)	ASG_ATAB-LC30	284	95.5	2.9	GCA_019058495.1	3160	217	https://www.ncbi.nlm.nih.gov/datasets/genome/GCA_019058495.1/	-
4	Asgard (Promethearchaeati)	Asgard Lake Cootharaba Group (ALSG)	Atabeyarchaeia			SRVP18_trench_6_60cm_ASGAR_49_19_sub (SRVP_Atabeyarchaeota_1_curated_circular)	ASG_ATAB-SRVP18	Chromosome		2.81		2782	0	https://ggkbase.berkeley.edu/SRVP18_trench_6_60cm/organisms/554450	-
5	Asgard (Promethearchaeati)	Asgard Lake Cootharaba Group (ALSG)	Atabeyarchaeia			SR-VP_26_10_2019_2_100cm_unknown_47_14 (SRVP_Atabeyarchaeota_2_curated_circular)	ASG_ATAB-SRVP26	Chromosome		2.76		2775	0	https://ggkbase.berkeley.edu/SR-VP_26_10_2019_2_100cm/organisms/554447	-
6	Asgard (Promethearchaeati)	Baldrarchaeota	Baldrarchaeia			Candidatus Baldrarchaeota archaeon Isolate MAG_95	ASG_BALD-DXJG01	18	95.3	1.9	GCA_019056805.1	1920	7	https://www.ncbi.nlm.nih.gov/datasets/genome/GCA_019056805.1/	-
7	Asgard (Promethearchaeati)	Baldrarchaeota	Baldrarchaeia			Candidatus Baldrarchaeum yapensis Isolate Yap30.bin9.72	ASG_BALD-JAEOSH01	100	39.9	2.3	GCA_016840465	2449	0	https://www.ncbi.nlm.nih.gov/datasets/genome/GCA_016840465/	-
8	Asgard (Promethearchaeati)	Heimdallarchaeota	Gerdarchaeia	Gerdarchaeles		Candidatus Heimdallarchaeota archaeon Isolate 12F4_9	ASG_H_GERD-12F4_9	118	95.3	4.1	GCA_019058275.1	4044	0	https://www.ncbi.nlm.nih.gov/datasets/genome/GCA_019058275.1/	-
9	Asgard (Promethearchaeati)	Heimdallarchaeota	Gerdarchaeia	Gerdarchaeles		Candidatus Gerdarchaeota archaeon Isolate GB_4484_bin83 (GBS09)	ASG_H_GERD-GBS09	121	20	2.9	GCA_029856855.1	2784	785	https://doi.org/10.6084/m9.figshare.22678789	-
10	Asgard (Promethearchaeati)	Heimdallarchaeota	Gerdarchaeia	Gerdarchaeles		Candidatus Heimdallarchaeota archaeon Isolate HM7_B34	ASG_H_GERD-JABCTZ01	46	4.36	4.1	GCA_018238155.1	3724	39	https://www.ncbi.nlm.nih.gov/datasets/genome/GCA_018238155.1/	-
11	Asgard (Promethearchaeati)	Heimdallarchaeota	Gerdarchaeia	Gerdarchaeles		Meg22_1214_Bin_23	ASG_H_GERD-JBQSCG01	292	42.3	3.9	GCA_054383635.1	3629	211	https://www.ncbi.nlm.nih.gov/datasets/genome/GCA_054383635.1/	-
12	Asgard (Promethearchaeati)	Heimdallarchaeota	Heimdallarchaeia		f__Heimdallarchaeaceae; g__18H4-34	Candidatus Heimdallarchaeota archaeon Isolate 18H4_34	ASG_H_HEIM-18H4_34	48	95.3	3.7	GCA_019057815.1	3300	0	https://www.ncbi.nlm.nih.gov/datasets/genome/GCA_019057815.1/	-
13	Asgard (Promethearchaeati)	Heimdallarchaeota	Heimdallarchaeia		f__Heimdallarchaeaceae; g__UBA460	Heimdallarchaeales_ABR16	ASG_H_HEIM-ABR16	56	N/A	3.4	https://www.ncbi.nlm.nih.gov/datasets/genome/GCA_029856355.1/	3256	459	https://doi.org/10.6084/m9.figshare.22678789	-
14	Asgard (Promethearchaeati)	Heimdallarchaeota	Heimdallarchaeia			D4993_C5_LG_Bin_739_clean (Candidatus Heimdallarchaeum bathyobscurus)	ASG_H_HEIM-JBQSIK01	235	33.1	3.14	GCA_054386755.1	2948	159	https://www.ncbi.nlm.nih.gov/datasets/genome/GCA_054386755.1/	-
15	Asgard (Promethearchaeati)	Heimdallarchaeota	Heimdallarchaeia		f__Heimdallarchaeaceae; g__Heimdallarchaeum;	Candidatus Heimdallarchaeum aukensis PM71	ASG_H_HEIM-PM71	Chromosome		3.1	GCA_021513695.1	2654	0	https://www.ncbi.nlm.nih.gov/datasets/genome/GCA_021513695.1/	-
16	Asgard (Promethearchaeati)	Heimdallarchaeota	Hodarchaeia			Candidatus Heimdallarchaeota archaeon B3_Heim (strain B3-JM-08)	ASG_H_HOD-B3JM08	103	10	3.9	GCA_003144275.1	3521	24	https://www.ncbi.nlm.nih.gov/datasets/genome/GCA_003144275.1/	-
17	Asgard (Promethearchaeati)	Heimdallarchaeota	Hodarchaeia			DZ1M.253	ASG_H_HOD-DZ1M253	75	26.9	4.8	GCA_048886185.1	4130	59	https://www.ncbi.nlm.nih.gov/datasets/genome/GCA_048886185.1/	-
18	Asgard (Promethearchaeati)	Heimdallarchaeota	Hodarchaeia			Ca. 'Margulisarchaeum peptidiphilum' HC1	ASG_H_HOD-HC1	Chromosome		7.91		6554	0	https://www.ncbi.nlm.nih.gov/nuccore/2949573117	Established co-culture
19	Asgard (Promethearchaeati)	Heimdallarchaeota	Hodarchaeia			Heimdallarchaeota archaeon LC_3	ASG_H_HOD-LC3	157	136	5.7	GCA_001940645.1	5374	95	https://www.ncbi.nlm.nih.gov/datasets/genome/GCA_001940645.1/	HHoB
20	Asgard (Promethearchaeati)	Heimdallarchaeota	Hodarchaeia			Ca. 'Flexarchaeum multiprotrusionis' SC1	ASG_H_HOD-SC1	Chromosome		6.75	AP029247.1	5489	1	https://www.ncbi.nlm.nih.gov/nuccore/2949583833	Established co-culture
21	Asgard (Promethearchaeati)	Heimdallarchaeota	Kariarchaeia		f__Kariarchaeaceae; g__JAOUKW01	Candidatus Heimdallarchaeota archaeon Isolate 8_1_Jan_SF_Bin58	ASG_H_KARI-JAOUKW01	647	6.69	4.4	GCA_029882335.1	4061	431	https://www.ncbi.nlm.nih.gov/datasets/genome/GCA_029882335.1/	-
22	Asgard (Promethearchaeati)	Heimdallarchaeota	Kariarchaeia		f__Kariarchaeaceae; g__WAKA01	Ca. Kariarchaeaceae sp. ('KowaHeim1')	ASG_H_KARI-KOWA	4		3.537	JBZXTT000000000	3303	1	JBZXTT000000000	gene prediction by CHC (using Prodigal)
23	Asgard (Promethearchaeati)	Heimdallarchaeota	Kariarchaeia		Kariarchaeaceae	Candidatus Heimdallarchaeota archaeon LC_2	ASG_H_KARI-LC2	177	153	4.8	GCA_001940725.1	4586	126	https://www.ncbi.nlm.nih.gov/datasets/genome/GCA_001940725.1/	-
24	Asgard (Promethearchaeati)	Heimdallarchaeota	Kariarchaeia		f__JAJRWK01; g__JAJRWK01;	Candidatus Heimdallarchaeota archaeon Isolate PIR-30_metabat2_scaf2bin.046	ASG_H_KARI-PIR30	377	10.7	2.9	GCA_027061945.1	2877	283	https://www.ncbi.nlm.nih.gov/datasets/genome/GCA_027061945.1/	gene prediction by CHC (using Prodigal)
25	Asgard (Promethearchaeati)	Heimdallarchaeota	Kariarchaeia		f__Kariarchaeaceae; g__WAKA01	Candidatus Heimdallarchaeota archaeon Isolate S012_26_esom	ASG_H_KARI-WAKA01	233	19.1	3.6	GCA_015523565.1	3348	148	https://www.ncbi.nlm.nih.gov/datasets/genome/GCA_015523565.1/	gene prediction by CHC (using Prodigal)
26	Asgard (Promethearchaeati)	Hermodarchaeota	Hermodarchaeia			Candidatus Hermodarchaeota archaeon Isolate FT1_005	ASG_HERM-FT1_005	93	20.3	2.2	GCA_016839365.1	2231	0	https://www.ncbi.nlm.nih.gov/datasets/genome/GCA_016839365.1/	-
27	Asgard (Promethearchaeati)	Hermodarchaeota	Hermodarchaeia			Candidatus Hermodarchaeum yapensis Isolate Yap4.bin9.105	ASG_HERM-HEYAP	77	19.2	2.7	GCA_016840405.1	2653	0	https://www.ncbi.nlm.nih.gov/datasets/genome/GCA_016840405.1/	-
28	Asgard (Promethearchaeati)	Hermodarchaeota	Hermodarchaeia			Candidatus Hermodarchaeota archaeon Isolate YT1_014	ASG_HERM-JAEOTB01	131	30.8	2.6	GCA_016840065.1	2526	0	https://www.ncbi.nlm.nih.gov/datasets/genome/GCA_016840065.1/	-
29	Asgard (Promethearchaeati)	Jordarchaeota	Freyarcheaia			Meg22_1012_Bin_95	ASG_JF_FREY-JBQSCX01	328	93.2	3.8	GCA_054383975.1	3854	175	https://www.ncbi.nlm.nih.gov/datasets/genome/GCA_054383975.1/	-
30	Asgard (Promethearchaeati)	Jordarchaeota	Freyarcheaia			Freyarchaeum deiterrae (SRVP19_Freyarchaeia-1)	ASG_JF_FREY-SRVP19	Chromosome		3.6	GCA_037305845.1	3272	0	https://www.ncbi.nlm.nih.gov/datasets/genome/GCA_037305845.1/	-
31	Asgard (Promethearchaeati)	Jordarchaeota	Jordarchaeia			B36_G16 (GBS05)	ASG_JF_JORD-GBS05	362	76	2.6	https://www.ncbi.nlm.nih.gov/datasets/genome/GCA_029856875.1/	3002	1697	https://doi.org/10.6084/m9.figshare.22678789	-
32	Asgard (Promethearchaeati)	Jordarchaeota	Jordarchaeia			Candidatus Jordarchaeia archaeon JZB50	ASG_JF_JORD-JZB50	125	57	2.3	https://www.ncbi.nlm.nih.gov/datasets/genome/GCA_018383855.1/	2400	1427	https://doi.org/10.6084/m9.figshare.22678789	-
33	Asgard (Promethearchaeati)	Lokiarchaeota	Helarchaeia			Hel_GB_A	ASG_L_HEL-HELGBA	333	35	3.8	GCA_005191415.1	3768	182	https://www.ncbi.nlm.nih.gov/datasets/genome/GCA_005191415.1/	gene prediction by CHC (using Prodigal)
34	Asgard (Promethearchaeati)	Lokiarchaeota	Helarchaeia			Hel_GB_B	ASG_L_HEL-HELGBB	182	19	3.5	GCA_005191425.1	3286	120	https://www.ncbi.nlm.nih.gov/datasets/genome/GCA_005191425.1/	gene prediction by CHC (using Prodigal)
35	Asgard (Promethearchaeati)	Lokiarchaeota	Helarchaeia			D4993_C5_LG_Bin_604	ASG_L_HEL-JBQSIO01	389	22	3.3	GCA_054386835.1	3300	239	https://www.ncbi.nlm.nih.gov/datasets/genome/GCA_054386835.1/	-
36	Asgard (Promethearchaeati)	Lokiarchaeota	Helarchaeia			Candidatus Helarchaeota archaeon Isolate LW55_61	ASG_L_HEL-LW55_61	12	95.3	5.8	GCA_019058315	5109	0	https://www.ncbi.nlm.nih.gov/datasets/genome/GCA_019058315/	-
37	Asgard (Promethearchaeati)	Lokiarchaeota	Lokiarchaeia (Promethioarchaeia)		f__SOKP01; g__6H3-1	Lokiarchaeote_ABR01	ASG_L_LOKI-ABR01	55	N/A	3.3	GCA_029856045.1	3116	589	https://figshare.com/articles/dataset/Supplementary_Data_for_Inference_and_reconstruction_of_the_heimdallarchaeial_ancestry_of_eukaryotes/22678789	-
38	Asgard (Promethearchaeati)	Lokiarchaeota	Lokiarchaeia (Promethioarchaeia)			Nerearchaeum marumarumayae (Loki-ASV2)	ASG_L_LOKI-ASV2	Chromosome		5.26		4544	0	https://github.com/keiran-rowell-unsw/Loki-ASV2_in_silico/tree/main/loki/sequence_files	-
39	Asgard (Promethearchaeati)	Lokiarchaeota	Lokiarchaeia (Promethioarchaeia)		f__MK-D1; g__Lokiarchaeum;	Candidatus Lokiarchaeum ossiferum B35	ASG_L_LOKI-B35	Chromosome		6	https://www.ncbi.nlm.nih.gov/datasets/genome/GCA_025839675.1/	5119	0	n/a; from Schleper‬ Group	Main model organism in this study
40	Asgard (Promethearchaeati)	Lokiarchaeota	Lokiarchaeia (Promethioarchaeia)			Promethearchaeota archaeon Isolate DZ2S.179	ASG_L_LOKI-DZ2S179	29	18.6	4.5	GCA_048937405.1	3956	16	https://www.ncbi.nlm.nih.gov/datasets/genome/GCA_048937405.1/	-
41	Asgard (Promethearchaeati)	Lokiarchaeota	Lokiarchaeia (Promethioarchaeia)		f__MK-D1; g__Harpocratesius;	Candidatus Harpocratesius repetitus (isolate FW102)	ASG_L_LOKI-FW102	1(2)	110	4.4	GCA_021498095.1	3651	2	https://www.ncbi.nlm.nih.gov/datasets/genome/GCA_021498095.1/	-
42	Asgard (Promethearchaeati)	Lokiarchaeota	Lokiarchaeia (Promethioarchaeia)		f__SOKP01; g__TEKIR-8	Promethearchaeota archaeon Isolate YT6_002	ASG_L_LOKI-JAEOUA01	12	23.5	3.7	GCA_016839555.1	3476	7	https://www.ncbi.nlm.nih.gov/datasets/genome/GCA_016839555.1/	-
43	Asgard (Promethearchaeati)	Lokiarchaeota	Lokiarchaeia (Promethioarchaeia)		f__MK-D1; g__Prometheoarchaeum	Prometheoarchaeum syntrophicum (MK-D1)	ASG_L_LOKI-MKD1	Chromosome		4.3	GCF_008000775.2	3857	0	https://www.ncbi.nlm.nih.gov/datasets/genome/GCF_008000775.2/	ICNP type for Promethearchaeati
44	Asgard (Promethearchaeati)	Lokiarchaeota	Sigynarchaeia			Promethearchaeota archaeon Isolate D4993_C5_H1_Bin_263	ASG_L_SIGY-JBQSLA01	214	25.4	4.5	GCA_054388115.1	3987	88	https://www.ncbi.nlm.nih.gov/datasets/genome/GCA_054388115.1/	-
45	Asgard (Promethearchaeati)	Lokiarchaeota	Sigynarchaeia	Sigynarchaeales		Candidatus Sigynarchaeum calidifontis Isolate SQRJ_234	ASG_L_SIGY-SICAL	269	26	5	GCA_030587475.2	4574	164	https://www.ncbi.nlm.nih.gov/datasets/genome/GCA_030587475.2/	-
46	Asgard (Promethearchaeati)	Lokiarchaeota	Sigynarchaeia			Candidatus Bathyarchaeota archaeon Isolate Bin_245	ASG_L_SIGY-WJJB01	521	7.51	4.2	GCA_014729935.1	3814	166	https://www.ncbi.nlm.nih.gov/datasets/genome/GCA_014729935.1/	-
47	Asgard (Promethearchaeati)	Njordarchaeota	Njordarchaeia	Njordarchaeles		Candidatus Njordarchaeota archaeon Isolate B62_G16 (GBS22)	ASG_NJD-GBS22	307	129	2.7	https://www.ncbi.nlm.nih.gov/datasets/genome/GCA_029856605.1/	2780	981	https://doi.org/10.6084/m9.figshare.22678789	-
48	Asgard (Promethearchaeati)	Njordarchaeota	Njordarchaeia	Njordarchaeles		Candidatus Njordarchaeota archaeon Isolate B7_G17 (GBS25)	ASG_NJD-GBS25	295	36	1.8	https://www.ncbi.nlm.nih.gov/datasets/genome/GCA_029856605.1/	1944	0	https://doi.org/10.6084/m9.figshare.22678789	-
49	Asgard (Promethearchaeati)	Njordarchaeota	Njordarchaeia	Njordarchaeles		Candidatus Idunnarchaeota archaeon TNS08 (M288)	ASG_NJD-M288	147	N/A	1.6	https://www.ncbi.nlm.nih.gov/datasets/genome/GCA_029856055.1/	2274	0	https://doi.org/10.6084/m9.figshare.22678789	-
50	Asgard (Promethearchaeati)	Njordarchaeota	Njordarchaeia	Njordarchaeles	Panguiarchaeaceae	Candidatus Panguiarchaeum symbiosum isolate JZ-1.bin_83	ASG_NJD-PASYM	29	17.2	1.4	GCA_024720975.1	1273	25	https://www.ncbi.nlm.nih.gov/datasets/genome/GCA_024720975.1/	Taxonomy changed (TACK-KOR -> ASG_NJD); DOI: 10.1093/molbev/msaf201
51	Asgard (Promethearchaeati)	Odinarchaeota	Odinarchaeia			DZ1B.307	ASG_ODIN-DZ1B307	116	17.5	1.7	ASM4888674v1	1812	77	https://www.ncbi.nlm.nih.gov/datasets/genome/GCA_048886745.1/	-
52	Asgard	Odinarchaeota	Odinarchaeia			Meg22_1618_Bin_122	ASG_ODIN-JBQSBL01	37	26.15	1.5	GCA_054383215.1	1527	23	https://www.ncbi.nlm.nih.gov/datasets/genome/GCA_054383215.1/	-
53	Asgard (Promethearchaeati)	Odinarchaeota	Odinarchaeia			Candidatus Odinarchaeum yellowstonii (Odinarchaeota archaeon LCB_4)	ASG_ODIN-LCB4	Chromosome		1.4	GCA_001940665.2	1487	0	https://www.ncbi.nlm.nih.gov/datasets/genome/GCA_001940665.2/	-
54	Asgard (Promethearchaeati)		Ranarchaeia			Candidatus Ranarchaeia archaeon Isolate D4993_C5_H3_Bin_486	ASG_RAN-JBQSJU01	190	11.67	2	GCA_054387495.1	2001	117	https://www.ncbi.nlm.nih.gov/datasets/genome/GCA_054387495.1/	-
55	Asgard (Promethearchaeati)		Ranarchaeia			D4993_C5_H1_Bin_32_clean	ASG_RAN-JBQSKY01	105	15.1	1.4	GCA_054388075.1	1417	56	https://www.ncbi.nlm.nih.gov/datasets/genome/GCA_054388075.1/	-
56	Asgard (Promethearchaeati)	Sifarchaeota	Sifarchaeia (Borrarchaeia)	Borrarchaeales	Borrachaeaceae	Candidatus Borrarchaeum weybense lw60_2018_gm2_56	ASG_SIF-BOWEY	8	94.1	4.2	GCA_019057385	4061	0	https://www.ncbi.nlm.nih.gov/datasets/genome/GCA_019057385/	-
57	Asgard (Promethearchaeati)	Sifarchaeota	Sifarchaeia (Borrarchaeia)		Sifachaeaceae	Candidatus Sifarchaeum subterraneum Isolate CR_Bin_142	ASG_SIF-SISUB	300	24	2	GCA_016292335.1	1880	0	https://www.ncbi.nlm.nih.gov/datasets/genome/GCA_016292335.1/	-
58	Asgard (Promethearchaeati)	Thorarchaeota	Thorarchaeia		g__B65-G9	Candidatus Thorarchaeota archaeon A3_61 (A361)	ASG_THOR-A361	32	17.4	3	https://www.ncbi.nlm.nih.gov/datasets/genome/GCA_029855935.1/	2729	0	https://doi.org/10.6084/m9.figshare.22678789	-
59	Asgard (Promethearchaeati)	Thorarchaeota	Thorarchaeia		g__JAJRWI01	Candidatus Thorarchaeota archaeon Isolate bin27 (environmental82)	ASG_THOR-E82B27	1(131)	24	3.2	GCA_020348985.1	3051	86	https://www.ncbi.nlm.nih.gov/datasets/genome/GCA_020348985.1/	-
60	Asgard (Promethearchaeati)	Thorarchaeota	Thorarchaeia		g__JACAEL01;	Candidatus Thorarchaeota archaeon Isolate L.E.AR.5	ASG_THOR-LEAR5	125	31.9	3	GCA_013388835.1	2807	77	https://www.ncbi.nlm.nih.gov/datasets/genome/GCA_013388835.1/	-
61	Asgard (Promethearchaeati)	Thorarchaeota	Thorarchaeia		g__SHMX01	Candidatus Thorarchaeota archaeon Isolate BC (Baja_Thor)	ASG_THOR-SHMX01	19	168	3.2	GCA_008080745	3118	0	https://www.ncbi.nlm.nih.gov/datasets/genome/GCA_008080745/	-
62	Asgard (Promethearchaeati)	Thorarchaeota	Thorarchaeia			Candidatus Thorarchaeota archaeon Isolate TEKIR_14	ASG_THOR-TEKIR14	64	10	2.8	GCA_004524445.1	2612	22	https://www.ncbi.nlm.nih.gov/datasets/genome/GCA_004524445.1/	gene prediction by CHC (using Prodigal)
63	Asgard (Promethearchaeati)	Wukongarchaeota	Wukongarchaeia	Wukonarchaeales	Wukongarchaeaceae	Candidatus Wukongarchaeota archaeon WOR_431	ASG_WUKO-WOR431	246	26	2.4	GCA_030587675.2	2460	137	https://www.ncbi.nlm.nih.gov/datasets/genome/GCA_030587675.2/	-
64	Gracilicutes	PANNAM-Aquificota				Aquifex aeolicus (strain VF5)	BAC_G_AQUI-AQUAE	Chromosome				1553	0	https://www.uniprot.org/proteomes/UP000000798	-
65	Gracilicutes	FCB-Bacteroidota				Bacteroides thetaiotaomicron (strain ATCC 29148)	BAC_G_BACT-BACTN	Chromosome				4782	0	https://www.uniprot.org/proteomes/UP000001414	-
66	Gracilicutes	PANNAM-Bdellovibrionia (Deltaproteobacteria?)				Bdellovibrio bacteriovorus HD100	BAC_G_BDEL-BDEBA	Chromosome				3583	0	https://www.uniprot.org/proteomes/UP000008080	-
67	Gracilicutes	PVC-Chlamydiae				Chlamydia trachomatis	BAC_G_CHLA-CHLTR	Chromosome				895	0	https://www.uniprot.org/proteomes/UP000001414	-
68	Gracilicutes	Myxococcota	Polyangia	Haliangiales		Haliangium ochraceum (strain DSM 14365 / JCM 11303 / SMP-2)	BAC_G_MYXO-HALO1	Chromosome				6684	0	https://www.uniprot.org/proteomes/UP000001880	-
69	Gracilicutes	PANNAM-Nitrospirota				Nitrospira moscoviensis | NSP M-1	BAC_G_NTSP-NITMO	Chromosome				4733	0	https://www.uniprot.org/proteomes/UP000069205	-
70	Gracilicutes	PVC-Planctomycetota				Rhodopirellula baltica (strain DSM 10527 / NCIMB 13988 / SH1)	BAC_G_PLAN-RHOBA	Chromosome				7271	0	https://www.uniprot.org/proteomes/UP000001025	-
71	Gracilicutes	PANNAM-Pseudomonadota (Proteobacteria)				Escherichia coli K-12	BAC_G_PROT-ECOLI	Chromosome				4403	0	https://www.uniprot.org/proteomes/UP000000625	-
72	Gracilicutes	Basal_Gracilicutes-Spirochaetes				Leptospira interrogans serogroup Icterohaemorrhagiae serovar Lai (strain 56601)	BAC_G_SPIR-LEPIN	Chromosome				3676	0	https://www.uniprot.org/proteomes/UP000001408	-
73	Terrabacteria	Actinomycetota				Mycobacterium tuberculosis (strain ATCC 25618 / H37Rv)	BAC_T_ACTI-MYCTU	Chromosome				3995	10	https://www.uniprot.org/proteomes/UP000001584	-
74	Terrabacteria	Firmicutes (Bacillota)		Bacillales		Bacillus subtilis 168	BAC_T_BACI-BACSU	Chromosome				4260	0	https://www.uniprot.org/proteomes/UP000001570	-
75	Terrabacteria	Chloroflexota				Chloroflexus aurantiacus (strain ATCC 29366 / DSM 635 / J-10-fl)	BAC_T_CHLO-CHLAA	Chromosome				3850	0	https://www.uniprot.org/proteomes/UP000002008	-
76	Terrabacteria	Chlorobi				Chlorobaculum tepidum (strain ATCC 49652 / DSM 12025 / NBRC 103806 / TLS) (Chlorobium tepidum)	BAC_T_CLRB-CHLTE	Chromosome				2250	0	https://www.uniprot.org/proteomes/UP000001007	-
77	Terrabacteria	CMS-Cyanobacteria				Synechocystis sp. ATCC 27184	BAC_T_CYAN-SYNY3	Chromosome				3507	0	https://www.uniprot.org/proteomes/UP000001425	-
78	Terrabacteria	DST(Thermotogati)-Deinococcus_Thermus				Deinococcus radiodurans (strain ATCC 13939 / DSM 20539 / JCM 16871 / CCUG 27074 / LMG 4051 / NBRC 15346 / NCIMB 9279 / VKM B-1422 / R1)	BAC_T_DEIN-DEIRA	Chromosome				3085	0	https://www.uniprot.org/proteomes/UP000001425	-
79	Gracilicutes	Fusobacteria				Leptotrichia buccalis (strain ATCC 14201 / DSM 1135 / JCM 12969 / NCTC 10249 / C-1013-b)	BAC_T_FUSO-LEPBD	Chromosome				2218	0	https://www.uniprot.org/proteomes/UP000001910	-
80	Terrabacteria	Synergistetes				Thermanaerovibrio acidaminovorans (strain ATCC 49978 / DSM 6589 / Su883)	BAC_T_SYNG-THEAS	Chromosome				1737	0	https://www.uniprot.org/proteomes/UP000002030	-
81	Terrabacteria	DST(Thermotogati)-Thermotogota				Thermotoga maritima (strain ATCC 43589 / DSM 3109 / JCM 10099 / NBRC 100826 / MSB8)	BAC_T_TMTG-THEMA	Chromosome				1852	0	https://www.uniprot.org/proteomes/UP000008183	-
82	DPANN (Nanobdellati)	Aenigmarchaeota				Candidatus Aenigmatarchaeota archaeon Isolate NC_groundwater_134_Ag_S-0.1um_56_17 (GD2017-2_S1_QB3_180125_Aenigmarchaeota_56_17)	DPANN_AENI-56_17	Chromosome		0.88	GCA_016432325.1	1056	1	https://www.ncbi.nlm.nih.gov/datasets/genome/GCA_016432325.1/	-
83	DPANN (Nanobdellati)	Aenigmarchaeota				Candidatus Aenigmatarchaeota archaeon Isolate bin1329 (environmental39)	DPANN_AENI-E39B1329	Chromosome		0.74	GCA_020343635.1	870	67	https://www.ncbi.nlm.nih.gov/datasets/genome/GCA_020343635.1/	-
84	DPANN (Nanobdellati)	Aenigmarchaeota				Candidatus Aenigmatarchaeota archaeon Isolate bin1364 (environmental42)	DPANN_AENI-E42B1364	Chromosome		1.1	GCA_020343575.1	1156	128	https://www.ncbi.nlm.nih.gov/datasets/genome/GCA_020343575.1/	-
85	DPANN (Nanobdellati)	Altarchaeota				Candidatus Altiarchaeales archaeon Isolate IMC4_SM1	DPANN_ALT-IMC4	Chromosome		1.4	GCA_001742785.1	1328	14	https://www.ncbi.nlm.nih.gov/datasets/genome/GCA_001742785.1/	-
86	DPANN (Nanobdellati)	Altarchaeota				Ca. Altarchaeum hamiconexum	DPANN_ALT-JAACVF	250	1	1.4	https://www.ncbi.nlm.nih.gov/datasets/genome/GCA_009992525.1/	1333	85	https://www.uniprot.org/proteomes/UP000768163	-
87	DPANN (Nanobdellati)	Altarchaeota				Candidatus Altiarchaeota archaeon Isolate PPR_0003	DPANN_ALT-PRR3	117	N/A	1.5	GCA_041306005.1	1569	86	https://www.ncbi.nlm.nih.gov/datasets/genome/GCA_041306005.1/	gene prediction by CHC (using Prodigal)
88	DPANN (Nanobdellati)	Caliditerrarchaeota (EX4484-52)		GLR71		Nanobdellati archaeon Isolate KA24	DPANN_CALI-KA24	32	62	1.2	GCA_019429125.1	1135	8	https://www.ncbi.nlm.nih.gov/datasets/genome/GCA_019429125.1/	-
89	DPANN (Nanobdellati)	Caliditerrarchaeota (EX4484-52)		GLR71		Nanobdellati archaeon Isolate KA27	DPANN_CALI-KA27	15	260	1.1	GCA_019429005.1	1056	8	https://www.ncbi.nlm.nih.gov/datasets/genome/GCA_019429005.1/	-
90	DPANN (Nanobdellati)	Caliditerrarchaeota (EX4484-52)			Marinivulcanaceae	Candidatus Marinivulcanus frater	DPANN_CALI-MAFRA	27	27.8	0.86	GCA_015520605.1	916	0	https://www.biorxiv.org/content/10.1101/2025.08.05.668663v1.full	-
91	DPANN (Nanobdellati)	Diapherotrites (Ianarchaeota)				archaeon GW2011_AR10	DPANN_DIAP-AR10	Chromosome		1.2	GCA_000830275	1339	0	https://www.ncbi.nlm.nih.gov/datasets/genome/GCA_000830275/	-
92	DPANN (Nanobdellati)	Diapherotrites (Ianarchaeota)				Candidatus Iainarchaeum sp. Isolate NC_groundwater_1146_Ag_S-0.1um_51_226	DPANN_DIAP-JACQJH01	2	51.3	1.3	GCA_016205145	1292	0	https://www.ncbi.nlm.nih.gov/datasets/genome/GCA_016205145/	-
93	DPANN (Nanobdellati)	Diapherotrites (Ianarchaeota)	B1Sed10-29			Nanobdellati archaeon Isolate RIFCSPHIGHO2_02_FULL_47_15	DPANN_DIAP-JAGVWA01	21	10	0.92	GCA_018304505.1	1069	11	https://www.ncbi.nlm.nih.gov/datasets/genome/GCA_018304505.1/	-
94	DPANN (Nanobdellati)	Diapherotrites (Ianarchaeota)	B1Sed10-29			Candidatus Iainarchaeum sp. Isolate RS_17_2	DPANN_DIAP-RS17_2	19	N/A	1.2	GCA_023129115	1360	6	https://www.ncbi.nlm.nih.gov/datasets/genome/GCA_023129115/	-
95	DPANN (Nanobdellati)	Huberarchaea				Candidatus Huberarchaeum crystalense CG_4_10_14_0_8_um_filter_31_133	DPANN_HUBE-PFMG01	73(147)	10	0.5	GCA_002785105.1	453	29	https://www.ncbi.nlm.nih.gov/datasets/genome/GCA_002785105.1/	-
96	DPANN (Nanobdellati)			Jingweiarchaeales		Jingweiarchaeum tengchongense (DRTY-6_201709_bins_1)	DPANN_JING-DRTY6	33	341.2	1.1	GCA_038874075.1	1128	27	https://www.ncbi.nlm.nih.gov/datasets/genome/GCA_038874075.1/	-
97	DPANN (Nanobdellati)	Mamarchaeota	UBA10117			Nanobdellati archaeon Isolate RIFCSPLOWO2_12_FULL_36_25	DPANN_MAM-JAGVWI01	20	10	0.44	GCA_018304345	540	18	https://www.ncbi.nlm.nih.gov/datasets/genome/GCA_018304345/	-
98	DPANN (Nanobdellati)	Micrarchaeota (Microcaldota)		Micrarchaeles	Micrarchaeaceae	Ca. Micrarchaeum harzensis A_DKE	DPANN_MICR-ADKE	Chromosome		0.99	GCA_016806735.1	1024	0	https://www.uniprot.org/proteomes/UP000596244	Ca. Micrarchaeum harzensis-Ca. Scheffleriplasma hospitalis co-culture
99	DPANN (Nanobdellati)	Micrarchaeota (Microcaldota)		Microcaldales		Microcaldus variisymbioticus ARM-1	DPANN_MICR-ARM1	Chromosome		0.81	GCA_021654395.1	849	0	https://www.ncbi.nlm.nih.gov/datasets/genome/GCA_021654395.1/	-
100	DPANN (Nanobdellati)	Micrarchaeota (Microcaldota)	Micrarchaeia	Anstonellales	f__Bilamarchaeaceae	Candidatus Bilamarchaeum dharawalense (LFW-283_2)	DPANN_MICR-LFW283_2	11	27	1.3	GCA_902386555.1	1307	0	https://www.ncbi.nlm.nih.gov/datasets/genome/GCA_902386555.1/	-
101	DPANN (Nanobdellati)	Micrarchaeota (Microcaldota)	Micrarchaeia	Anstonellales	f__Anstonellaceae	Candidatus Anstonella stagnisolia Isolate LFW-35	DPANN_MICR-LFW35	6	43	1.3	GCA_902384585.1	1335	0	https://www.ncbi.nlm.nih.gov/datasets/genome/GCA_902384585.1/	-
102	DPANN (Nanobdellati)	Micrarchaeota (Microcaldota)		Micrarchaeles	Micrarchaeaceae	Candidatus Mancarchaeum acidiphilum | Mia14	DPANN_MICR-MIA14	Chromosome		0.95	GCA_002214165.1	944	0	https://www.uniprot.org/proteomes/UP000197679	-
103	DPANN (Nanobdellati)	Nanobdellota	Nanobdellia	Nanobdellales (Nanoarchaeales)		Nanobdella aerobiophila strain MJ1	DPANN_NNBD-MJ1	Chromosome		0.67	GCA_023169545.1	736	0	https://www.uniprot.org/proteomes/UP001055553	Co-culture with Metallosphaera sedula MJ1HA (UP001055531)
104	DPANN (Nanobdellati)	Nanobdellota	Nanobdellia	Nanobdellales (Nanoarchaeales)		Nanoarchaeum equitans (strain Kin4-M)	DPANN_NNBD-NANEQ	Chromosome		0.49	GCF_000008085.1	536	0	https://www.uniprot.org/proteomes/UP000000578	-
105	DPANN (Nanobdellati)	Nanobdellota	Nanobdellia	Nanobdellales (Nanoarchaeales)		Candidatus Nanoclepta minutus isolate Ncl-1	DPANN_NNBD-NCL1	9	86.7	0.58	GCA_003568775	644	5	https://www.ncbi.nlm.nih.gov/datasets/genome/GCA_003568775/	-
106	DPANN (Nanobdellati)	Nanohaloarchaeota		Nanosalinales	Asbonarchaeaceae	Candidatus Asbonarchaeum danakilense isolate DAL-WCL_45_84C1R	DPANN_NNHL-ASBO	81	28.1	1.2	GCA_034190465.1	1392	51	https://www.ncbi.nlm.nih.gov/datasets/genome/GCA_034190465.1/	-
107	DPANN (Nanobdellati)					Ca. Nanohalobium constans LC1Nh	DPANN_NNHL-LC1NH	Chromosome		0.97	https://www.ncbi.nlm.nih.gov/datasets/genome/GCF_009617975.1/	1162	0	https://www.uniprot.org/proteomes/UP000377803	-
108	DPANN (Nanobdellati)	Nanohaloarchaeota	Nanohalarchaeia			Candidatus Nanohaloarchaeum antarcticus Nha-CHl	DPANN_NNHL-NHAC	Chromosome		1.09	IMG_2791354821	1893	1	https://genome.jgi.doe.gov/portal/pages/dynamicOrganismDownload.jsf?organism=IMG_2791354821	IMG Gene ID (https://img.jgi.doe.gov/cgi-bin/m/main.cgi?section=GeneSearch&page=searchForm); Co-culture with Halorubrum lacusprofundi (Uniprot: UP000000740)
109	DPANN (Nanobdellati)	Nanohaloarchaeota	Nanohalobiia	Nanosalinales	Nanosalinaceae	Nanohaloarchaea archaeon SG9	DPANN_NNHL-SG9	Chromosome		1.1	GCA_001761425.1	1183	0	https://www.ncbi.nlm.nih.gov/datasets/genome/GCA_001761425.1/	-
110	DPANN (Nanobdellati)	Pacearchaeota		Pacearchaeales	UBA284	Candidatus Pacearchaeota archaeon Isolate Pace33H	DPANN_PACE-33H	Chromosome		0.71	GCA_026016245.1	814	0	https://www.ncbi.nlm.nih.gov/datasets/genome/GCA_026016245.1/	-
111	DPANN (Nanobdellati)	Pacearchaeota				Candidatus Pacearchaeota archaeon Isolate JZ-1_201803_bins_104	DPANN_PACE-JAWBVE01	10	244.5	0.64	GCA_038840695.1	638	8	https://www.ncbi.nlm.nih.gov/datasets/genome/GCA_038840695.1/	-
112	DPANN (Nanobdellati)	Pacearchaeota		Pacearchaeales	GW2011-AR1	Candidatus Pacearchaeota archaeon Isolate LejiaA_33_38	DPANN_PACE-JBBDJQ01	2(4)	38	0.53	GCA_040879765	635	0	https://www.ncbi.nlm.nih.gov/datasets/genome/GCA_040879765/	-
113	DPANN (Nanobdellati)	Parvarchaeota		Parvarchaeales	Acidifodinimicrobiaceae	Candidatus Acidifodinimicrobium mancum Isolate FK_bin.410	DPANN_PARV-ACMAN	40	100	0.48	GCA_015121965	539	28	https://www.ncbi.nlm.nih.gov/datasets/genome/GCA_015121965.1/	-
114	DPANN (Nanobdellati)	Parvarchaeota		Parvarchaeales	Parvarchaeaceae	Candidatus Parvarchaeum tengchongense Isolate DRTY-7_201803_bins_63	DPANN_PARV-PATEN	3	23.1	0.92	GCA_025920205	1011	3	https://www.ncbi.nlm.nih.gov/datasets/genome/GCA_025920205/	-
115	DPANN (Nanobdellati)	Parvarchaeota		Parvarchaeales		Candidatus Rehaiarchaeum fermentans Isolate DRTY-4_201912_bins_1	DPANN_PARV-REFER	35	1637.1	0.55	GCA_025920435.1	613	21	https://www.ncbi.nlm.nih.gov/datasets/genome/GCA_025920435.1/	-
116	DPANN (Nanobdellati)		SpSt-1190			SpSt-1190	DPANN_SPST1990-DSCG01	59	30.3	0.69	GCA_011049195.1	799	8	https://www.ncbi.nlm.nih.gov/datasets/genome/GCA_011049195.1/	-
117	DPANN (Nanobdellati)		SpSt-1190			QH2F170213_bin_305	DPANN_SPST1990-JBBIPP01	20	1	1.1	GCA_037442745.1	1228	5	https://www.ncbi.nlm.nih.gov/datasets/genome/GCA_037442745.1/	-
118	DPANN (Nanobdellati)			Tiddalikarchaeales		Candidatus Nanoarchaeia archaeon Isolate SO_2017_LW3_51	DPANN_TIDD-JBAZGS01	24	52.2	1	GCA_041652755.1	1129	11	https://www.ncbi.nlm.nih.gov/datasets/genome/GCA_041652755.1/	-
119	DPANN (Nanobdellati)			Tiddalikarchaeales		Candidatus Tiddalikarchaeum anstoanum Isolate LFW-252_1	DPANN_TIDD-LFW252	13	12	1.2	GCA_902385255.1	1313	0	https://www.ncbi.nlm.nih.gov/datasets/genome/GCA_902385255.1/	-
120	DPANN (Nanobdellati)	Undinarchaeota				Candidatus Naiadarchaeum limnaeum	DPANN_UNDI-NALIM	52	N/A	0.98	https://www.ncbi.nlm.nih.gov/datasets/genome/GCA_014189685.1/	1101	34	https://www.uniprot.org/proteomes/UP000646946	-
121	DPANN (Nanobdellati)	Undinarchaeota				Isolate UBA543	DPANN_UNDI-UBA543	23	21.1	0.73	GCA_002502135.1	819	0	https://www.ncbi.nlm.nih.gov/datasets/genome/GCA_002502135.1/	-
122	DPANN (Nanobdellati)	Undinarchaeota				Candidatus Undinarchaeum marinum Isolate MAG_bin17	DPANN_UNDI-UNDMA	19	N/A	0.62	GCA_014189715.1	709	8	https://www.ncbi.nlm.nih.gov/datasets/genome/GCA_014189715.1/	-
123	DPANN (Nanobdellati)	Woesearchaeota	Woesearchaeales	o__SCGC-AAA011-G17; f__GW2011-AR20		archaeon GW2011_AR20	DPANN_WOES-AR20	Chromosome		0.83	GCA_000830315.1	1010	0	https://www.ncbi.nlm.nih.gov/datasets/genome/GCA_000830315.1/	-
124	DPANN (Nanobdellati)	Woesearchaeota	Woesearchaeales	Woesearchaeales		Candidatus Woesearchaeota archaeon Isolate ARS1199	DPANN_WOES-ARS1199	15	N/A	0.91	GCA_002688315	1003	8	https://www.ncbi.nlm.nih.gov/datasets/genome/GCA_002688315/	-
125	DPANN (Nanobdellati)	Woesearchaeota	Woesearchaeales	Woesearchaeales		Candidatus Woesearchaeota archaeon Isolate NC_groundwater_85_Ag_S-0.1um_31_13	DPANN_WOES-GD18_31_13	Chromosome		0.74	GCA_016432305.1	866	1	https://www.ncbi.nlm.nih.gov/datasets/genome/GCA_016432305.1/	-
126	DPANN (Nanobdellati)	Woesearchaeota	Woesearchaeales	Woesearchaeales	f__GCA-2686295; g__GCA-2686295; s__GCA-2686295 sp014384375	GCA-2686295 UU113	DPANN_WOES-UU113	39	14.1	1.3	GCA_014384375.1	1364	7	https://www.ncbi.nlm.nih.gov/datasets/genome/GCA_014384375.1/	-
127	DPANN (Nanobdellati)	Nanoarchaeota	Woesearchaeales	Woesearchaeales	UBA583	Candidatus Woesearchaeota archaeon isolate HK-STAS-Nano-1	DPANN-HSN1	Chromosome		1.5	GCA_023898345.1	1467	0	https://www.ncbi.nlm.nih.gov/datasets/genome/GCA_023898345.1/	-
128	DPANN (Nanobdellati)			o__WJKC01; f__WJKC01		Candidatus Nanoarchaeia archaeon Isolate SO_2017_LW3_144	DPANN-JBAZFG01	36	12	1.1	GCA_041653515.1	959	22	https://www.ncbi.nlm.nih.gov/datasets/genome/GCA_041653515.1/	-
129	DPANN (Nanobdellati)			o__PEZQ01; f__PEZQ01;		archaeon CG10_big_fil_rev_8_21_14_0_10_43_11	DPANN-PEZQ01	11	10	1	GCA_002763265	1077	7	https://www.ncbi.nlm.nih.gov/datasets/genome/GCA_002763265/	-
130	Amoebozoa	Evosea				Dictyostelium discoideum	EUK_AMO-DICDI	Chromosome		34.12	GCA_000004695.1	12718	96	https://www.uniprot.org/proteomes/UP000002195	-
131	Archaeplastida	Glaucophyta				Cyanophora paradoxa	EUK_ARC_G-CYAPA	132(704)		98.35	GCA_004431415.1	24922	231	https://phycocosm.jgi.doe.gov/Cyapar1/Cyapar1.home.html	-
132	Archaeplastida	Rhodophyta (Red algae)				Cyanidioschyzon merolae 10D	EUK_ARC_R-CME	Chromosome		16.5	GCF_000091205.1	5044	4	https://www.ncbi.nlm.nih.gov/datasets/genome/GCF_000091205.1/	-
133	Archaeplastida	Viridiplantae-Land plants				Arabidopsis thaliana Col-0 Araport11	EUK_ARC_V-ATH	Chromosome		119.1	GCF_000001735.4	27562	115	https://www.arabidopsis.org/download/list?dir=Proteins%2FAraport11_protein_lists	-
134	Archaeplastida	Viridiplantae-Green algae				Chlamydomonas reinhardtii CC-4532 v6.1	EUK_ARC_V-CRE	60(127)		114.6	N/A	17693	97	https://data.jgi.doe.gov/refine-download/phytozome?organism=CreinhardtiiCC-4532&expanded=707	-
135	CRuMs	Mantamonadida				Mantamonas sphyraenae SRT-306	EUK_CRM-MASPH	78 (199)		31.5	N/A	9368	15	https://figshare.com/articles/dataset/_strong_One_high-quality_genome_and_two_transcriptome_datasets_for_two_new_species_of_strong_em_strong_Mantamonas_strong_em_strong_a_deep-branching_eukaryote_clade_strong_/22802432	Msphyraenae.augustus.hints.aa -> removed redudant isoforms (picked longest isoform from each transcript: multiple transcripts=39)
136	Pancryptista-Crytophyta	Crytophyta				Guillardia theta CCMP2712	EUK_CRY-GUTHE	669(5126)	23.66	87.1	GCF_000315625.1	24822	2141	https://www.ncbi.nlm.nih.gov/datasets/genome/GCF_000315625.1/	-
137	Disparia					Solarion arienae strain SUM-K	EUK_DIS-SOARI	39		22.9	N/A	7237	5	https://figshare.com/articles/journal_contribution/Molecular_and_supplementary_data_of_i_Solarion_arienae_i_/27182820	Solarion_arienae_braker.aa.tar.gz -> removed redudant isoforms (picked longest isoform from each transcript: multiple transcripts=1,424)
138	Excvata	Discoba-Heterolobosea				Naegleria gruberi strain NEG-M	EUK_EXC_D-NAEGR	784		41	GCA_000004985.1	15636	564	https://www.uniprot.org/proteomes/UP000006671	-
139	Excvata	Discoba-Eugelonzoa				Trypanosoma brucei TREU927	EUK_EXC_D-TRYB2	Chromosome		260.8	GCA_000002445.1	8561	5	https://www.uniprot.org/proteomes/UP000008524	-
140	Excvata	Metamonda				Monocercomonoides exilis PA203	EUK_EXC_M-MONEX	101	110	82.3	GCF_001643675.1	18152	0	https://www.ncbi.nlm.nih.gov/datasets/genome/GCF_001643675.1/	-
141	Haptista-Haptophyta	Haptophyta				Emiliania huxleyi CCMP1516	EUK_HAP-EMHUX	7795(16921)	10	167.7	GCF_000372725.1	38554	3563	https://www.ncbi.nlm.nih.gov/datasets/genome/GCF_000372725.1/	-
142	Opisthokonta	Filasterea				Capsaspora owczarzaki ATCC 30864	EUK_OPI_Fi-CAOWC	84	10.6	28	GCA_000151315.2	10123	27	https://ftp.ensemblgenomes.ebi.ac.uk/pub/protists/release-62/fasta/protists_ichthyosporea1_collection/capsaspora_owczarzaki_atcc_30864_gca_000151315/pep/	-
143	Opisthokonta	Holomycota (Fungi)-Ascomycota	Saccharomycetes	Saccharomycetales	Saccharomycetaceae	Saccharomyces cerevisiae	EUK_OPI_Hm-SCE	Chromosome		12.1	GCF_000146045.2	6575	0	http://sgd-archive.yeastgenome.org/sequence/S288C_reference/	-
144	Opisthokonta	Holomycota (Fungi)-Ascomycota	Schizosaccharomycetes	Schizosaccharomycetales	Schizosaccharomycetaceae	Schizosaccharomyces pombe	EUK_OPI_Hm-SPO	Chromosome		12.6	GCF_000002945.2	5134	2	https://www.pombase.org/downloads/protein-datasets	-
145	Opisthokonta	Metazoa (Animal)				Homo sapiens	EUK_OPI_Mz-HUMAN	Chromosome		3.4	GCA_000001405.29	20598	160	https://www.uniprot.org/proteomes/UP000005640	-
146	SAR (Alveolata)	Ciliate				Tetrahymena thermophila (strain SB210)	EUK_SAR_A-TETTS	Chromosome (MAC)		103	N/A	26687	2	https://tet.ciliate.org/common/downloads/tet/latest/Tetrahymena_thermophila_protein_v6.fasta	-
147	SAR (Rhizaria)	Rhizaria				Bigelowiella natans CCMP2755	EUK_SAR_R-BIGNA	3736	6.9	91.4	GCA_000320545.1	21706	1221	https://ftp.ebi.ac.uk/ensemblgenomes/pub/release-62/protists/fasta/bigelowiella_natans/pep/	-
148	SAR (Strameopiles)	Brown algae	Phaeophyceae			Ectocarpus sp. Ec32	EUK_SAR_S1-ECSP	Chromosome		214	N/A	16738	15	https://bioinformatics.psb.ugent.be/gdb/ectocarpusV2/EctsiV2_prot_LATEST.tfa.gz	-
149	SAR (Strameopiles)	Diatoms	Bacillariophyceae			Phaeodactylum tricornutum CCAP 1055/1	EUK_SAR_S3-PTR	Chromosome		27.5	GCA_000150955.2	10402	1151	https://www.ncbi.nlm.nih.gov/datasets/genome/GCF_000150955.2/	-
150	Euryarchaeota (Methanobacteriati)	Hadarchaeia	Hadarchaeia	Hadarchaeles (SAGMEG)	f__WYZ-LMO6; g__WYZ-LMO6	Candidatus Hadarchaeales archaeon Isolate DPZ-5_202101_bins_17	EURY_HAD_HD-JAVYML01	4	677.3	1.3	GCA_038736355.1	1321	3	https://www.ncbi.nlm.nih.gov/datasets/genome/GCA_038736355.1/	-
151	Euryarchaeota (Methanobacteriati)	Hadarchaeia	Hadarchaeia	Hadarchaeles (SAGMEG)		Candidatus Hadarchaeum sp. Isolate DRTY-6_201901_bins_47	EURY_HAD_HD-JAVZIN01	16	35		GCA_038871235.1	1289	10	https://www.ncbi.nlm.nih.gov/datasets/genome/GCF_038871235.1/	-
152	Euryarchaeota (Methanobacteriati)	Hadarchaeia	Hadarchaeia	Hadarchaeles (SAGMEG)		Candidatus Hadarchaeales archaeon Isolate JZ-1_201709_bins_109	EURY_HAD_HD-JAWBSP01	27	143.1		GCA_038842485.1	1045	23	https://www.ncbi.nlm.nih.gov/datasets/genome/GCA_038842485.1/	-
153	Euryarchaeota (Methanobacteriati)	Hadarchaeia	Hadarchaeia	Persephonarchaea (MSBL1)		candidate division MSBL1 archaeon Isolate T1Sed10_184R1	EURY_HAD_PR-PWGK01	54	13.2		GCA_003555245.1	1124	0	https://www.ncbi.nlm.nih.gov/datasets/genome/GCA_003555245.1/	-
154	Euryarchaeota (Methanobacteriati)	Halobacteriota	Archaeoglobi	Archaeoglobales		Archaeoglobus fulgidus (strain ATCC 49558 / DSM 4304 / JCM 9628 / NBRC 100126 / VC-16)	EURY_HAL_AGB-ARCFU	Chromosome			UP000002199	2394	0	https://www.uniprot.org/proteomes/UP000002199	-
155	Euryarchaeota (Methanobacteriati)	Halobacteriota	Archaeoglobi	Archaeoglobales	Archaeoglobaceae	Ferroglobus placidus (strain DSM 10642 / AEDII12DO)	EURY_HAL_AGB-FERPA	Chromosome			GCA_000025505.1	2463	0	https://www.uniprot.org/proteomes/UP000002613	-
156	Euryarchaeota (Methanobacteriati)	Halobacteriota	Archaeoglobi	Mnemosynellales		Candidatus Mnemosynella biddleae Isolate JdFR-21	EURY_HAL_AGB-MNEBI	11	63.5		GCA_002011165.2	1641	0	https://www.ncbi.nlm.nih.gov/datasets/genome/GCA_002011165/	-
157	Euryarchaeota (Methanobacteriati)	Halobacteriota	AHH (Afararchaeaceae+’hikarchaea’+Haloarchaea)	Halorutiales (JAHENH01)	Afararchaeaceae	Candidatus Afararchaeum irisae Isolate DAL-WCL_na_97C3R	EURY_HAL_AHH-AFAR	117	378.1		https://www.ncbi.nlm.nih.gov/datasets/genome/GCA_034190545.1/	1995	41	https://www.ncbi.nlm.nih.gov/datasets/genome/GCA_034190545.1/	-
158	Euryarchaeota (Methanobacteriati)	Halobacteriota	AHH (Afararchaeaceae+’hikarchaea’+Haloarchaea)	Halobacteriales	Halobacteriaceae	Halobacterium salinarum (strain ATCC 700922 / JCM 11081 / NRC-1) (Halobacterium halobium)	EURY_HAL_AHH-HALSA	Chromosome		2.6	GCF_000006805.1	2424	0	https://www.uniprot.org/proteomes/UP000000554	-
159	Euryarchaeota (Methanobacteriati)	Halobacteriota	AHH (Afararchaeaceae+’hikarchaea’+Haloarchaea)	Haloferacales	Haloferacaceae	Haloferax volcanii (strain ATCC 29605 / DSM 3757 / JCM 8879 / NBRC 14742 / NCIMB 2012 / VKM B-1768 / DS2)	EURY_HAL_AHH-HALVD	Chromosome			UP000008243 (GCF_000025685.1)	3922	0	https://www.uniprot.org/proteomes/UP000008243	-
160	Euryarchaeota (Methanobacteriati)	Halobacteriota	AHH (Afararchaeaceae+’hikarchaea’+Haloarchaea)	Hikarchaeia (UBA12382)		Candidatus Hikarchaeum yamanae HikBin2	EURY_HAL_AHH-HIYAM	20	15	1.1	GCF_009889665.1	1154	6	https://www.ncbi.nlm.nih.gov/datasets/genome/GCF_009889665.1/	-
161	Euryarchaeota (Methanobacteriati)	Halobacteriota	AHH (Afararchaeaceae+’hikarchaea’+Haloarchaea)	Halobacteriales	Natrialbaceae	Natrialba magadii (strain ATCC 43099 / DSM 3394 / CCM 3739 / CIP 104546 / IAM 13178 / JCM 8861 / NBRC 102185 / NCIMB 2190 / MS3) (Natronobacterium magadii)	EURY_HAL_AHH-NATMM			4.4	GCA_000025625.1	4203	0	https://www.uniprot.org/proteomes/UP000001879	-
162	Euryarchaeota (Methanobacteriati)	Halobacteriota	Methanoliparia	Methanoliparales		Candidatus Methanoliparum sp. LAM-1 Strain LAM-1	EURY_HAL_MLP-LAM1	Chromosome		1.3	GCF_020885915.1	1331	0	https://www.ncbi.nlm.nih.gov/datasets/genome/GCF_020885915.1/	-
163	Euryarchaeota (Methanobacteriati)	Halobacteriota	Methanomicrobia	Methanomicrobiales	Methanocalculaceae	Methanocalculus sp. MC2	EURY_HAL_MMB-MC2	Chromosome		2.13	NZ_AP029003.1	2181	1	https://www.ncbi.nlm.nih.gov/nuccore/NZ_AP029003.1	Established co-culture (HC1)
164	Euryarchaeota (Methanobacteriati)	Halobacteriota	Methanomicrobia	Methanosarcinales	Methanosarcinaceae	Methanosarcina acetivorans (strain ATCC 35395 / DSM 2834 / JCM 12185 / C2A)	EURY_HAL_MMB-METAC	Chromosome			AE010299	4468	0	https://www.uniprot.org/proteomes/UP000002487	-
165	Euryarchaeota (Methanobacteriati)	Halobacteriota	Methanomicrobia	Methanocellales (Methanocellia)		Methanocella arvoryzae (strain DSM 22066 / NBRC 105507 / MRE50)	EURY_HAL_MMB-METAR	Chromosome			GCA_000063445.1	3071	0	https://www.uniprot.org/proteomes/UP000000663	-
166	Euryarchaeota (Methanobacteriati)	Halobacteriota	Methanomicrobia	Methanomicrobiales		Methanogenium organophilum | DSM 3596	EURY_HAL_MMB-METOG	Chromosome			GCA_026684035.1	2510	0	https://www.uniprot.org/proteomes/UP001163096	-
167	Euryarchaeota (Methanobacteriati)	Halobacteriota	Methanomicrobia	Methanotrichales	Methanotrichaceae	Methanothrix thermoacetophila (strain DSM 6194 / JCM 14653 / NBRC 101360 / PT)	EURY_HAL_MMB-METTP	Chromosome			CP000477	1673	0	https://www.uniprot.org/proteomes/UP000000674	-
168	Euryarchaeota (Methanobacteriati)	Halobacteriota	Methanomicrobia	Methanomicrobiales	Methanospirillaceae	Methanospirillum stamsii strain Pt1	EURY_HAL_MMB-MSTPT1	Chromosome			ASM4624438v1	3571	0	https://www.ncbi.nlm.nih.gov/datasets/genome/GCF_046244385.1/	-
169	Euryarchaeota (Methanobacteriati)	Halobacteriota	Methanonatronarchaeia	Methanonatronarchaeales		Methanonatronarchaeum thermophilum | AMET1	EURY_HAL_MTN-AMET1	8	428		GCA_002153915.1	1510	0	https://www.uniprot.org/proteomes/UP000195137	-
170	Euryarchaeota (Methanobacteriati)	Halobacteriota	Methanonatronarchaeia	Methanonatronarchaeales		Methanohalarchaeum thermophilum	EURY_HAL_MTN-METT1	4	47		https://www.ncbi.nlm.nih.gov/datasets/genome/GCA_001914405.1/	2152	3	https://www.uniprot.org/proteomes/UP000185744	-
171	Euryarchaeota (Methanobacteriati)	Halobacteriota		Syntropharchaeales		Candidatus Syntropharchaeum caldarium | BOX2	EURY_HAL_STP-BOX2	10	134		https://www.ncbi.nlm.nih.gov/datasets/genome/GCA_001766815.1/	1784	0	https://www.uniprot.org/proteomes/UP000186940	-
172	Euryarchaeota (Methanobacteriati)	Hydrothermarchaeota	Hydrothermarchaeia	Hydrothermarchaeales		Candidatus Hydrothermarchaeales archaeon isolate BS2bin.30	EURY_HYDT-BS2B30	155	100		https://www.ncbi.nlm.nih.gov/datasets/genome/GCA_036446635.1/	1507	76	https://www.uniprot.org/proteomes/UP001352666	-
173	Euryarchaeota (Methanobacteriati)	Hydrothermarchaeota	Hydrothermarchaeia			Ca. Hydrothermarchaeum profundi	EURY_HYDT-HYDPR	19	117.2		https://www.ncbi.nlm.nih.gov/datasets/genome/GCA_002011125/	2260	0	https://zenodo.org/records/17360806	-
174	Euryarchaeota (Methanobacteriati)	Methanomada	Methanobacteria	Methanobacteriales	Methanothermaceae	Methanothermus fervidus DSM 2088	EURY_MTM_MBC-METFV	Chromosome		1.2	GCF_000166095.1	1283	0	https://www.ncbi.nlm.nih.gov/datasets/genome/GCF_000166095.1/	HMfA/HMfB
175	Euryarchaeota (Methanobacteriati)	Methanomada	Methanobacteria	Methanobacteriales	Methanobacteriaceae	Methanobrevibacter smithii (strain ATCC 35061 / DSM 861 / OCM 144 / PS)	EURY_MTM_MBC-METS3	Chromosome			UP000001992 (GCF_000016525.1)	1783	0	https://www.uniprot.org/proteomes/UP000001992	Predicted capstones
176	Euryarchaeota (Methanobacteriati)	Methanomada	Methanobacteria	Methanobacteriales	Methanobacteriaceae	Methanosphaera stadtmanae (strain ATCC 43021 / DSM 3091 / JCM 11832 / MCB-3)	EURY_MTM_MBC-METST	Chromosome			GCA_000012545.1	1534	0	https://www.uniprot.org/proteomes/UP000001931	-
177	Euryarchaeota (Methanobacteriati)	Methanomada	Methanococci	Methanococcales	Methanocaldococcaceae	Methanocaldococcus jannaschii ATCC 43067	EURY_MTM_MCC-METJA	Chromosome			GCA_000091665.1	1787	0	https://www.uniprot.org/proteomes/UP000000805	-
178	Euryarchaeota (Methanobacteriati)	Methanomada	Methanococci	Methanococcales	Methanococcaceae	Methanococcus maripaludis S2 (strain DSM 14266 / JCM 13030 / NBRC 101832 / LL)	EURY_MTM_MCC-METMP	Chromosome			BX950229	1722	0	https://www.uniprot.org/proteomes/UP000000590	-
179	Euryarchaeota (Methanobacteriati)	Methanomada	Methanopyri	Methanopyrales	Methanopyraceae	Methanopyrus kandleri (strain AV19 / DSM 6324 / JCM 9639 / NBRC 100938)	EURY_MTM_MPY-METKA	Chromosome			UP000001826	1687	0	https://www.uniprot.org/proteomes/UP000001826	-
180	Euryarchaeota (Methanobacteriati)	Thermococci	Thermococci	Methanofastidiosales (Methanofastidiosia)	f__Candidatus Methanofastidiosaceae; g__Candidatus Methanofastidiosum	Candidatus Methanofastidiosum methylothiophilum Isolate BMIXfssc0709_Meth_Bin006	EURY_TCC_MFT-LNJC01	61	22.5	1.6	GCA_001587575.1	1730	0	https://www.ncbi.nlm.nih.gov/datasets/genome/GCA_001587575.1/	-
181	Euryarchaeota (Methanobacteriati)	Thermococci	Thermococci	Thermococcales	Thermococcaceae	Thermococcus kodakarensis KOD1	EURY_TCC_TC-KOD	Chromosome			GCF_000009965.1	2301	0	https://www.ncbi.nlm.nih.gov/datasets/genome/GCF_000009965.1/	-
182	Euryarchaeota (Methanobacteriati)	Thermococci	Thermococci	Thermococcales	Thermococcaceae	Pyrococcus furiosus (strain ATCC 43587 / DSM 3638 / JCM 8422 / Vc1): parental strain of COM1	EURY_TCC_TC-PYRFU	Chromosome			UP000006216	2080	0	https://www.uniprot.org/proteomes/UP000006216	pyrF mutant of DSM3638 + gene modeling updated (NZ_CP023154.1)
183	Euryarchaeota (Methanobacteriati)	Thermococci	Theionarchaea (Z7ME43)			Theionarchaea archaeon Isolate SZ_0-2	EURY_TCC_THE-SZ02	46	10		GCA_018992855.1	3108	25	https://www.ncbi.nlm.nih.gov/datasets/genome/GCA_018992855.1/	-
184	Euryarchaeota (Methanobacteriati)	Thermococci				Thermococci archaeon Isolate NM3	EURY_TCC-NM3	28	23		GCA_004212155.1	1545	10	https://www.ncbi.nlm.nih.gov/datasets/genome/GCA_004212155.1/	-
185	Euryarchaeota (Methanobacteriati)	Thermoplasmatota	DHVE2	Aciduliprofundales		Aciduliprofundum boonei (strain DSM 19572 / T469)	EURY_TPM_AF-ACIB4	Chromosome			GCF_000025665.1	1539	0	https://www.uniprot.org/proteomes/UP000001400	-
186	Euryarchaeota (Methanobacteriati)	Thermoplasmatota	DHVE2	Aciduliprofundales		Thermoplasmata archaeon Isolate DRTY-7_201912_bins_6	EURY_TPM_AF-JAVZSA01	68	17.3	1.3	GCA_038880255.1	1344	29	https://www.ncbi.nlm.nih.gov/datasets/genome/GCA_038880255.1/	-
187	Euryarchaeota (Methanobacteriati)	Thermoplasmatota	Thermoplasmata	Lutiacidiplasmatales (o__UBA184)	f__UBA184	Candidatus “Lutacidiplasma silvani” AcS3-62	EURY_TPM_LAP-LUSIL	29	21.2	2.1	GCA_022750295.1	1925	13	https://www.ncbi.nlm.nih.gov/data-hub/genome/GCA_022750295.1/	-
188	Euryarchaeota (Methanobacteriati)	Thermoplasmatota	Methanomassiliicocci	Lunaplasmatales (o__RBG-16-68-12; f__SOIM01)		Methanomassiliicoccales archaeon Isolate E29_bin30	EURY_TPM_MMS-E29B30	60	15	2.6	GCA_004377185.1	2268	7	https://www.ncbi.nlm.nih.gov/datasets/genome/GCA_004377185.1/	-
189	Euryarchaeota (Methanobacteriati)	Thermoplasmatota	Methanomassiliicocci	Methanomassiliicoccales	Methanomethylophilaceae	Methanomethylophilus alvi Mx-05 (Methanomethylophilus alvus)	EURY_TPM_MMS-METAX	Chromosome			GCA_000300255.2	1643	0	https://www.uniprot.org/proteomes/UP000012672	Pyl_edited (DOI: 10.1126/science.adu240)
190	Euryarchaeota (Methanobacteriati)	Thermoplasmatota	Poseidonia	Poseidoniales (MGIII)	o__MGIII; f__CG-Epi1; g__UBA8886	Candidatus Poseidoniia archaeon Isolate ETNP2_MAG_80	EURY_TPM_POS-JASLZX01	57	23.4	1.2	GCA_030754655.1	1179	36	https://www.ncbi.nlm.nih.gov/datasets/genome/GCA_030754655.1/	-
191	Euryarchaeota (Methanobacteriati)	Thermoplasmatota		Poseidoniales (MGIII)	f__Poseidoniaceae; g__MGIIa-L1	uncultured Candidatus Poseidoniales archaeon Isolate MG-II	EURY_TPM_POS-MG_II	1(11)	120	2.1	GCA_000246735	1781	4	https://www.ncbi.nlm.nih.gov/datasets/genome/GCA_000246735/	-
192	Euryarchaeota (Methanobacteriati)	Thermoplasmatota		Poseidoniales (MGIII)	f__Thalassarchaeaceae; g__Thalassarchaeum; s__Thalassarchaeum betae	Candidatus Thalassarchaeum betae Isolate Cayman_51_deep	EURY_TPM_POS-PSPG01	23	68.4	1.5	GCA_003193925.1	1259	8	https://www.uniprot.org/proteomes/UP000248161	-
193	Euryarchaeota (Methanobacteriati)	Thermoplasmatota	Thermoprofundales (Marine Benthic Group-D; c__E2)	c__E2; o__GCA-002838935; f__GCA-002838935		Thermoplasmata archaeon HGW-Thermoplasmata-1	EURY_TPM_TPF-HGW1	145	10	1.4	GCA_002838935.1	1350	34	https://www.ncbi.nlm.nih.gov/datasets/genome/GCA_002838935.1/	-
194	Euryarchaeota (Methanobacteriati)	Thermoplasmatota	Thermoprofundales (Marine Benthic Group-D; c__E2)	Thermoprofundales (Marine Benthic Group-D; c__E2)		MBGD metagenome	EURY_TPM_TPF-MBGDC3	Chromosome		2.72	N/A	2403	0	from JAMSTEC	-
195	Euryarchaeota (Methanobacteriati)	Thermoplasmatota	Thermoplasmata	Thermoplasmatales	Cuniculiplasmataceae	Cuniculiplasma divulgatum | S5(T) (JCM 30642; \VKM B-2941)	EURY_TPM_TPM-CSP5	Chromosome		1.94	GCA_900083515.1	1905	0	https://www.uniprot.org/proteomes/UP000195607	-
196	Euryarchaeota (Methanobacteriati)	Thermoplasmatota	Thermoplasmata	Thermoplasmatales	Picrophilaceae	Picrophilus oshimae DSM 9789 / Picrophilus torridus (strain ATCC 700027 / DSM 9790 / JCM 10055 / NBRC 100828 / KAW 2/3)	EURY_TPM_TPM-PICTO	Chromosome		1.55	GCF_000008265.1	1535	0	https://www.uniprot.org/proteomes/UP000000438	-
197	Euryarchaeota (Methanobacteriati)	Thermoplasmatota	Thermoplasmata	Thermoplasmatales		Thermoplasma acidophilum (strain ATCC 25905 / DSM 1728 / JCM 9062 / NBRC 15155 / AMRC-C165)	EURY_TPM_TPM-THEAC	Chromosome		1.56	GCA_000195915.1	1482	0	https://www.uniprot.org/proteomes/UP000001024	-
198	Euryarchaeota (Methanobacteriati)	Thermoplasmatota	c__SW-10-69-26; o__JACQPN01; f__JAJPHT01			Thermoplasmata archaeon Isolate BP_742	EURY_TPM-BP742	124	11.9	3.5	GCA_034667685.1	3762	57	https://www.ncbi.nlm.nih.gov/datasets/genome/GCA_034667685.1/	-
199	Euryarchaeota (Methanobacteriati)	Thermoplasmatota	c__EX4484-6	o__EX4484-6	f__EX4484-36	Thermoplasmatota archaeon Isolate GMC4.metabat2.49	EURY_TPM-JAOZQA01	88	25.7	1.9	GCA_029932465.1	871	27	https://www.ncbi.nlm.nih.gov/datasets/genome/GCA_029932465.1/	-
200	Euryarchaeota (Methanobacteriati)	Thermoplasmatota	c__DTKX01; o__DTKX01; f__DATEUP01			Thermoplasmata archaeon Isolate OBJ2_061818_050_65	EURY_TPM-JBGQKI01	84	20	2.9	GCA_041499475.1	2519	64	https://www.ncbi.nlm.nih.gov/datasets/genome/GCA_041499475.1/	-
201	Euryarchaeota (Methanobacteriati)					Thermococci archaeon Isolate B88_G9	EURY-B88G9	150	26	1.3	GCA_003660555.1	1407	87	https://www.ncbi.nlm.nih.gov/datasets/genome/GCA_003660555/	-
202	Euryarchaeota (Methanobacteriati)					Methanobacteriota archaeon Isolate NC_groundwater_1681_Pr3_B-0.1um_36_11 WGS project JACRDV01	EURY-JACRDV01	160	36.5	1.5	GCA_024860865.1	1796	88	https://www.ncbi.nlm.nih.gov/datasets/genome/GCA_024860865.1/	-
203	Incertae sedis (Sukuna)	Sukuna-clade?				Candidatus Sukunaarchaeum mirabile (M16-5)	INCSED-SMIR	Chromosome			AP040136	189	0	https://www.ncbi.nlm.nih.gov/nuccore/AP040136.1/	-
204	TACK (Thermoproteati)	BAT-Bathyarchaeota	Bathyarchaeia (Miscellaneous Crenarchaeotic Group)	o__B24; f__B24		Candidatus Bathyarchaeota archaeon Isolate B27_G17	TACK_BATH-B27_G17	145	30.2		GCA_003662455	1795	81	https://www.ncbi.nlm.nih.gov/datasets/genome/GCA_003662455/	-
205	TACK (Thermoproteati)	BAT-Bathyarchaeota	Bathyarchaeia (Miscellaneous Crenarchaeotic Group)	Bathyarchaeales	Bathyarchaeaceae	Bathyarchaeum tardum Isolate M17C-01	TACK_BATH-BATTA	Chromosome			GCA_024650005.2	2276	0	https://www.ncbi.nlm.nih.gov/datasets/genome/GCA_024650005.2/	-
206	TACK (Thermoproteati)	BAT-Bathyarchaeota	Bathyarchaeia (Miscellaneous Crenarchaeotic Group)	o__40CM-2-53-6; f__DTDX01		Candidatus Bathyarchaeota archaeon Isolate DRTY-6_2_bin_141	TACK_BATH-JAGTQY01	12	16.2	1.5	GCA_018396815.1	1540	8	https://www.ncbi.nlm.nih.gov/datasets/genome/GCA_018396815.1/	-
207	TACK (Thermoproteati)	BAT-Bathyarchaeota	Bathyarchaeia (Miscellaneous Crenarchaeotic Group)	o__Hecatellales; f__Hecatellaceae		Candidatus Hecatella orcuttiae Isolate JdFR-10	TACK_BATH-JDFR10	9	51	1.7	GCF_002009985.1	1858	4	https://www.ncbi.nlm.nih.gov/datasets/genome/GCA_002009985.2/	-
208	TACK (Thermoproteati)	Thermoproteota (Cren)	Thermoproteia	Brockarchaeota (EX4484-205)		Candidatus Brockarchaeota archaeon Isolate DRTY-1.bins.18	TACK_BROC-DRTY1	55	111		GCA_017601145.1	1540	17	https://www.ncbi.nlm.nih.gov/datasets/genome/GCA_017601145.1/	-
209	TACK (Thermoproteati)	Thermoproteota (Cren)	Thermoproteia	Brockarchaeota (EX4484-205)		Candidatus Brockarchaeota archaeon Isolate QC4_43	TACK_BROC-QC4_43	36	77		GCA_017601345.1	1275	28	https://www.ncbi.nlm.nih.gov/datasets/genome/GCA_017601345.1/	-
210	TACK (Thermoproteati)	Thermoproteota (Cren)	Thermoproteia	Desulfurococcales	Acidilobaceae	Aeropyrum pernix (strain ATCC 700893 / DSM 11879 / JCM 9820 / NBRC 100138 / K1)	TACK_C_DSLF-AERPE	Chromosome		1.67	GCA_000011125.1	1700	0	https://www.uniprot.org/proteomes/UP000002518	-
211	TACK (Thermoproteati)	Thermoproteota (Cren)	Thermoproteia	Desulfurococcales	Desulfurococcaceae	Desulfurococcus mucosus (strain ATCC 35584 / DSM 2162 / JCM 9187 / O7/1)	TACK_C_DSLF-DESM0	Chromosome		1.31	GCA_000186365.1	1345	0	https://www.uniprot.org/proteomes/UP000001068	-
212	TACK (Thermoproteati)	Thermoproteota (Cren)	Thermoproteia	Desulfurococcales	Fervidicoccaceae	Fervidicoccus fontis Kam940	TACK_C_DSLF-FERFO	Chromosome		1.32	GCA_000258425	1384	0	https://www.uniprot.org/proteomes/UP000007391	-
213	TACK (Thermoproteati)	Thermoproteota (Cren)	Thermoproteia	Desulfurococcales	Ignicoccaceae	Ignicoccus hospitalis (strain KIN4/I / DSM 18386 / JCM 14125)	TACK_C_DSLF-IGNH4	Chromosome		1.3	GCA_000017945.1	1434	0	https://www.uniprot.org/proteomes/UP000000262	-
214	TACK (Thermoproteati)	Thermoproteota (Cren)	Thermoproteia	Desulfurococcales	Pyrodictiaceae	Pyrolobus fumarii (strain DSM 11204 / 1A)	TACK_C_DSLF-PYRF1	Chromosome		1.84	GCA_000223395.1	1967	0	https://www.uniprot.org/proteomes/UP000001037	-
215	TACK (Thermoproteati)	Thermoproteota (Cren)	Thermoproteia	Desulfurococcales	Desulfurococcaceae	Zestosphaera tikiterensis NZ3	TACK_C_DSLF-ZETIK	19	411	1.81	https://www.ncbi.nlm.nih.gov/datasets/genome/GCA_003056265.1/	1842	7	https://www.uniprot.org/proteomes/UP000244093	-
216	TACK (Thermoproteati)	Thermoproteota (Cren)	Sulfolobia	Sulfolobales		Metallosphaera sedula | MJ1HA	TACK_C_SULF-MJ1HA	Chromosome		2.3	GCF_023169565.1	2420	0	https://www.ncbi.nlm.nih.gov/datasets/genome/GCA_023169565.1/	-
217	TACK (Thermoproteati)	Thermoproteota (Cren)	Sulfolobia	Sulfolobales	Sulfolobaceae	Saccharolobus solfataricus (Sulfolobus solfataricus)	TACK_C_SULF-SACS2	Chromosome		2.99	GCA_000007005.1	2938	0	https://www.uniprot.org/proteomes/UP000001974	-
218	TACK (Thermoproteati)	Thermoproteota (Cren)	Sulfolobia	Sulfolobales	Sulfolobaceae	Sulfolobus acidocaldarius (strain ATCC 33909 / DSM 639 / JCM 8929 / NBRC 15157 / NCIMB 11770)	TACK_C_SULF-SULAC	Chromosome		2.23	GCA_000012285.1	2223	1	https://www.uniprot.org/proteomes/UP000001018	-
219	TACK (Thermoproteati)	Thermoproteota (Cren)	Thermoproteia	Thermofilales	Thermofilaceae	Infirmifilum lucidum Strain 3507LT	TACK_C_TFL-INFLU	Chromosome		1.6	GCF_014876775.1	1696	0	https://www.ncbi.nlm.nih.gov/datasets/genome/GCF_014876775.1/	-
220	TACK (Thermoproteati)	Thermoproteota (Cren)	Thermoproteia	Thermofilales	Thermofilaceae	Thermofilum pendens (strain DSM 2475 / Hrk 5)	TACK_C_TFL-THEPD	Chromosome		1.81	GCA_000015225.1	1876	0	https://www.uniprot.org/proteomes/UP000000641	-
221	TACK (Thermoproteati)	Thermoproteota (Cren)	Thermoproteia	Thermoproteales	Thermoproteaceae	Pyrobaculum arsenaticum (strain DSM 13514 / JCM 11321 / PZ6)	TACK_C_TPR-PYRAR	Chromosome		2.12	GCA_000016385.1	2296	0	https://www.uniprot.org/proteomes/UP000001567	-
222	TACK (Thermoproteati)	Thermoproteota (Cren)	Thermoproteia	Thermoproteales	Thermoproteaceae	Thermoproteus tenax (strain ATCC 35583 / DSM 2078 / JCM 9277 / NBRC 100435 / Kra 1)	TACK_C_TPR-THETK	Chromosome		1.84	GCA_000253055.1	2047	0	https://www.uniprot.org/proteomes/UP000002654	-
223	TACK (Thermoproteati)	Thermoproteota (Cren)	Thermoproteia	Thermoproteales	Thermoproteaceae	Vulcanisaeta distributa DSM 14429	TACK_C_TPR-VULDI	Chromosome		2.4	GCA_000148385.1	2493	0	https://www.uniprot.org/proteomes/UP000006681	-
224	TACK (Thermoproteati)	Thermoproteota (Cren)	Thermoproteia	o__QMSL01; f__B3-G16		Thermoprotei archaeon Isolate AUK163	TACK_C-AUK163	68	14.5		GCA_021162845.1	2198	37	https://www.ncbi.nlm.nih.gov/datasets/genome/GCA_021162845.1/	-
225	TACK (Thermoproteati)	Thermoproteota (Cren)	Thermoproteia	o__EX4484-217-1; f__EX4484-217-1;		Thermoproteota archaeon Isolate S9B1_HD70	TACK_C-JAPDJU01	15	8		GCA_029258915.1	1784	11	https://www.ncbi.nlm.nih.gov/datasets/genome/GCA_029258915.1/	-
226	TACK (Thermoproteati)	BAT-Nitrososphaeria	Caldarchaeia (Aigarchaeota; Augarchaeota; QWML01)	Caldarchaeales	Calditenuaceae	Calditenuis ramacidaminiphagus LZ	TACK_CALD-CALRA	19	N/A		GCA_050589285.1	1577	14	https://www.ncbi.nlm.nih.gov/datasets/genome/GCA_050589285.1/	gene prediction by CHC (using Prodigal)
227	TACK (Thermoproteati)	BAT-Nitrososphaeria	Caldarchaeia (Aigarchaeota, QWML01)	Caldarchaeales	Caldarchaeaceae	Candidatus Caldarchaeum subterraneum	TACK_CALD-CASUB	Chromosome		1.7	GCF_000270325.1	1730	0	https://www.ncbi.nlm.nih.gov/datasets/genome/GCF_000270325.1/	-
228	TACK (Thermoproteati)	BAT-Nitrososphaeria	Caldarchaeia (Aigarchaeota, QWML01)	Caldarchaeales	Wolframiiraptoraceae	Candidatus Wolframiiraptor gerlachensis	TACK_CALD-WGE	27	12		GCA_021323375.2	1393	18	https://www.ncbi.nlm.nih.gov/datasets/genome/GCA_021323375.2/	-
229	TACK (Thermoproteati)		Geoarchaeota (NAG1)	Gearchaeales		Thermoproteota archaeon Isolate SpSt-131	TACK_GEO-SPST131	38	27.1		GCA_011056475	1158	0	https://www.ncbi.nlm.nih.gov/datasets/genome/GCA_011056475/	-
230	TACK (Thermoproteati)		Geoarchaeota (NAG1)	Gearchaeales		Candidatus Geoarchaeota archaeon Isolate S146_104_esom	TACK_GEO-WAQG01	257	8.5	1.5	GCA_015520395	1613	0	https://www.ncbi.nlm.nih.gov/datasets/genome/GCA_015520395/	-
231	TACK (Thermoproteati)	BAT-Nitrososphaeria(Thaumarchaeota)	Geothermarchaeota	Geothermarchaeales		Candidatus Scotarchaeum otlingeri	TACK_GETM-SCOTL	6	55.6	1.7	GCA_002011075.2	1720	0	https://www.ncbi.nlm.nih.gov/datasets/genome/GCA_002011075/	-
232	TACK (Thermoproteati)	BAT-Nitrososphaeria(Thaumarchaeota)	Geothermarchaeota	Geothermarchaeales		Candidatus Geothermarchaeota archaeon Isolate S012_44_esom	TACK_GETM-WAKB01	17	78.3	1.2	GCA_015523545.1	1204	0	https://www.ncbi.nlm.nih.gov/datasets/genome/GCA_015523545.1/	-
233	TACK (Thermoproteati)	Korarchaeota	Korarchaeia	Korarchaeales		"Candidatus Korarchaeum cryptofilum" OPF8	TACK_KOR-CRYF	Chromosome		1.6	GCF_000019605.1	1669	0	https://www.ncbi.nlm.nih.gov/datasets/genome/GCF_000019605.1/	-
234	TACK (Thermoproteati)	Korarchaeota	Korarchaeia	o__B14-G2; f__B14-G2		Thermoproteota archaeon Isolate Kor3	TACK_KOR-KOR3	62	80	1.8	GCA_037917675.1	1934	33	https://www.ncbi.nlm.nih.gov/datasets/genome/GCA_037917675.1/	-
235	TACK (Thermoproteati)	Korarchaeota	Korarchaeia			Thermoproteota archaeon Isolate B68_G1	TACK_KOR-QMVV01	229	91.5	1.3	GCA_003661285.1	1482	126	https://www.ncbi.nlm.nih.gov/datasets/genome/GCA_003661285/	-
236	TACK (Thermoproteati)	Korarchaeota	Korarchaeia	Korarchaeales		"Candidatus Methanodesulfokora washburnensis"	TACK_KOR-WASH	179	360	2.9	GCF_003947435.1	3223	92	https://www.ncbi.nlm.nih.gov/datasets/genome/GCF_003947435.1/	-
237	TACK (Thermoproteati)	Marsarchaeota	Marsarchaeia	Marsarchaeles	Marsarchaeaceae	Candidatus Marsarchaeota G1 archaeon BE_D	TACK_MARS-BED	195	16.8	2.2	GCA_003019595.1	2359	71	https://www.ncbi.nlm.nih.gov/datasets/genome/GCA_003019595.1/	-
238	TACK (Thermoproteati)	Marsarchaeota	Marsarchaeia	Marsarchaeles	Marsarchaeaceae	Candidatus Marsarchaeota G2 archaeon ECH_B_1	TACK_MARS-ECHB1	66	425	2.6	GCA_003019535.1	2470	22	https://www.ncbi.nlm.nih.gov/datasets/genome/GCA_003019535.1/	GTDB taxonomy
239	TACK (Thermoproteati)	BAT-Nitrososphaeria(Thaumarchaeota)	Conexivisphaeria	Conexivisphaerales		Conexivisphaera calida | NAS-02	TACK_T_CONE-NAS02	Chromosome		1.59	GCA_013340765.1	1603	0	https://www.uniprot.org/proteomes/UP000509448	-
240	TACK (Thermoproteati)	BAT-Nitrososphaeria(Thaumarchaeota)	Conexivisphaeria	Conexivisphaerales		Nitrososphaerota archaeon Isolate EvPrim.Bin21	TACK_T_CONE-WYER01	33	20		GCA_009903795	1409	15	https://www.ncbi.nlm.nih.gov/datasets/genome/GCA_009903795/	-
241	TACK (Thermoproteati)	BAT-Nitrososphaeria(Thaumarchaeota)	Nitrososphaeria (Thaumarchaeota)	Nitrosopumilales	Nitrosopumilaceae	Cenarchaeum symbiosum (strain A)	TACK_T_NITR-CENSY	Chromosome		2.05	GCA_000200715.1	2022	0	https://www.uniprot.org/proteomes/UP000000758	-
242	TACK (Thermoproteati)	BAT-Nitrososphaeria(Thaumarchaeota)	Nitrososphaeria (Thaumarchaeota)			Nitrosocaldus cavascurensis SCU2	TACK_T_NITR-NCAV	Chromosome		1.58	GCF_900248165.1	1766	0	https://www.uniprot.org/proteomes/UP000236248	-
243	TACK (Thermoproteati)	BAT-Nitrososphaeria(Thaumarchaeota)	Nitrososphaeria (Thaumarchaeota)	Nitrososphaerales		Nitrosocosmicus franklandus C13	TACK_T_NITR-NFRA	Chromosome		2.84	GCA_900696045.1	3135	0	https://www.uniprot.org/proteomes/UP000294299	-
244	TACK (Thermoproteati)	BAT-Nitrososphaeria(Thaumarchaeota)	Nitrososphaeria (Thaumarchaeota)	Nitrosopumilales		Nitrosopumilus maritimus (strain SCM1)	TACK_T_NITR-NITMS	Chromosome		1.57	GCA_000018465.1	1795	0	https://www.uniprot.org/proteomes/UP000000792	-
245	TACK (Thermoproteati)	BAT-Nitrososphaeria(Thaumarchaeota)	Nitrososphaeria (Thaumarchaeota)	Nitrososphaerales		Nitrososphaera viennensis EN76	TACK_T_NITR-NVIE	Chromosome		2.53	GCA_000698785.1	3117	0	https://www.uniprot.org/proteomes/UP000027093	-
246	TACK (Thermoproteati)	Verstraetearchaeota (TMCG)	Culexarchaeia	Culexarchaeales	f__Culexarchaeaceae; g__Culexarchaeum	Candidatus Culexmicrobium cathedralense Isolate GB-1867-005	TACK_V_CUL-CUCAT	25	131.7	2	GCA_025061115.1	2199	16	https://www.ncbi.nlm.nih.gov/datasets/genome/GCA_025061115.1/	-
247	TACK (Thermoproteati)	Verstraetearchaeota (TMCG)	Culexarchaeia	Culexarchaeales	f__Culexmicrobiaceae;	Candidatus Culexarchaeum yellowstonense Isolate YNP-LCB-24-027	TACK_V_CUL-CUYEL	42	55.4	1.7	GCA_024707015.1	1745	29	https://www.ncbi.nlm.nih.gov/datasets/genome/GCA_024707015.1/	-
248	TACK (Thermoproteati)	Verstraetearchaeota (TMCG)-Nezhaarchaeota	Methanonezhaarchaeia	Methanonezhaarchaeales	“Muzhaarchaeceae” (f__B40-G2)	Candidatus Nezhaarchaeales archaeon Isolate SZTDM-1b_201709_bins_4	TACK_V_MNZ-JAWAOK01	61	32.1	1.1	GCA_038894875.1	1186	36	https://www.ncbi.nlm.nih.gov/datasets/genome/GCA_038894875.1/	-
249	TACK (Thermoproteati)	Verstraetearchaeota (TMCG)-Nezhaarchaeota	Methanonezhaarchaeia	Methanonezhaarchaeales	“Jinzhaarchaeceae” (f__JAWCJE01)	Candidatus Nezhaarchaeales archaeon Isolate JZ-2_201601_bins_25	TACK_V_MNZ-JAWCJE01	30(41)	1100.9	1.5	GCA_038853715.1	1649	18	https://www.ncbi.nlm.nih.gov/datasets/genome/GCA_038853715.1/	-
250	TACK (Thermoproteati)	Verstraetearchaeota (TMCG)-Nezhaarchaeota	Methanonezhaarchaeia	Methanonezhaarchaeales	"Methanonezhaarchaeceae” (f__WYZ-LMO8)	Methanonezhaarchaeum fastidiosum YNP3N	TACK_V_MNZ-YNP3N	Chromosome		1.7	PRJNA1272160	2071	0	https://zenodo.org/records/17576686	gene prediction by CHC (using Prodigal)
251	TACK (Thermoproteati)	Verstraetearchaeota (TMCG)	Methanomethylicia	Methanomethylicales	Methanomethylicaceae	Candidatus Methanosuratincola subterraneus	TACK_V_MTL-METS7	8	13	1.5	GCA_004028775.1	1650	2	https://www.uniprot.org/proteomes/UP000288215	-
252	TACK (Thermoproteati)	Verstraetearchaeota (TMCG)	Methanomethylicia	Methanomethylicales	Methanomethylicaceae	Thermoproteota archaeon Isolate WYZ-LMO11	TACK_V_MTL-QNVI01	69	27	1.1	GCA_004348015.1	1288	29	https://www.ncbi.nlm.nih.gov/datasets/genome/GCA_004348015.1/	-
253	TACK (Thermoproteati)	Verstraetearchaeota (TMCG)	Methanomethylicia	o__CALHIW01; f__CALHIW01		Candidatus Methanomethylicia archaeon Isolate ZZQ_201803_bins_45	TACK_V-JAWAYN01	169	21.2	2.7	GCA_038818605.1	2577	72	https://www.ncbi.nlm.nih.gov/datasets/genome/GCA_038818605.1/	-
254	TACK (Thermoproteati)		DRAE01			Candidatus Bathyarchaeota archaeon Isolate HyVt-197	TACK-HYVT197	155	54.8		GCA_011041895.1	1023	69	https://www.ncbi.nlm.nih.gov/datasets/genome/GCA_011041895.1/	-
255	TACK (Thermoproteati)		c__QMWL01; o__QMWL01; f__QMWL01			archaeon Isolate B48_G17	TACK-QMWL02	110	29.5		GCA_003661605.2	883	61	https://www.ncbi.nlm.nih.gov/datasets/genome/GCA_003661605.2/	-

### Sheet: Supplementary Table S5
Supplementary Table 5. Histone-modifying enzymes (writers, erasers) identified in Ca. Lokiarchaeum ossiferum B35.
Classification	Pfam	ID	Sequence
Writer (HAT)	PF00583	GNAMCCOK_00088	MGNMGNIEIIEVDETNLSKYGFLCNTNKKHPGYQAKFAWLTEQFKNGLIIRLLQVDGKTQGYIEAIPGEFAWRPIEAKGYMFIQCIYTKAKKLRQLGYASKLLKEIEEYAQEKGMKGVVTVTSEGSWLAGKSIFIKNSFKEIESYDRFNLMVHQFHKNSLPKFKINEEMLINYKGLNIIYSAQCPYNVSVLPDLQKTADDLNLSLTLHEIKTPEMAQQVPSLYGTFVLIHNGKIFADHYISKTRFRNILTKEIK
Writer (HAT)	PF00583	GNAMCCOK_00282	MIRAINSNDELKLLVPIIQKANLTVASEFNLTIQNAPTNPAFITEFYFFEGMEQKKHQYFGYFVDQKIVGCLAIRLISEKSYGIDRLAVLPEFRHQGFGEMLIQHVENHIKSLGGKKILIGIIFENKLLLNWYLKLRFILTGTKKFDHLPFTVGFMEKNI
Writer (HAT)	PF00583	GNAMCCOK_00515	MLKGRTISLHRLEETEIPLVHRWRNNLDIIGFYAPLIQCDLSENMKNFGESTPNSIFFIITMNDKTPIGFASINSCGFPGSEFWEIGYMIIPEERGNGYASEAVLILSDFIFLSKVSPRIQAHVDVENIASKKLLEKVGYKCEGILRKNIFMYGEWRDSALYSLLREEWDHPRILPRRVNS
Writer (HAT)	PF00583	GNAMCCOK_00676	MKKALTLYYRELTREDIPAINEMCKKIWDGEDYMPNIIGLWLDDPKSNNFGAFLDPEKTELVGTGRIKWLSDSLVWIQGGRVAFEYQKQGIGFSVSKYALDYAETHGAKFAQYDTWTENHGSCKLAEAHGFYRKDYHDTMFAKKEELIFLPSSNKFGPSISISATEAYEFLKTIENGPKDEINMGWSYVPFTLAQLNKNSSSYIWKRNTNSLIQIHRMISSSSSNESPQYEYWYIMYGDPEGARSLLIAEINEKQEDQSVKSAEIFFPPQLRSSMQNLGFHWVDFPHPSGIVLFEKKLDANKKT
Writer (HAT)	PF00583	GNAMCCOK_00701	MWKQSSEIKPSTQYSQTLKYNIRFEQNMDKNALWKSFPELETPRLWLKKMSRKHANELMEFWGDDEVTRYTDFNSFREIQKIEKTINWVNNRFKDKYGIRWGIFLKENSKLIGTCGFNSWITDRGNKSEIGYDLHRKYWRKGYMFESLYKMITYGFQEMKLHRIEADVDPNNMGSQKLLEKLHFTKEGCLRDNGYWKGQYWTTLIYGLLEKEF
Writer (HAT)	PF00583	GNAMCCOK_00797	MTISLVPFRIKDHLQRTGELASFAWPTVSSVVQNGNPQALMEEYVRLAYLDSTWSSILKMDNEIIGCIFGTIRPKLKLKSKWHILKRMMALPKRLKRGDYGHINNPQEFYFKFIETEKKIAKLAKKDEAESMLATIDAEIRFLVVDKEFQGQGIGKQLVEAFLNETRLNNCHAVQVQLDLQSNWRFFEALGFGRIHEFEDPLNSFIEGTPTQSFIYYREI
Writer (HAT)	PF00583	GNAMCCOK_01072	MAKKVKFLAVKENKHPFSERKKNPKSYCIFHFFERLYIMYSSIYIMTQKEEYAFIKGDRINLVPLNFDHLALYDKWGNDEDFRRYCRFFFPRSTEEVKNWFTASVKSTNYYSFEVWHKEDKKPIGTCNLHCISWINRTAELGTFIGEQDYWGKGLGTEMIILLTKYAFQELNLRKLKAGIFSPNLGSQKAFKKAGYHVEATLKKEVYVDGEYVDIYNHVKYNE
Writer (HAT)	PF00583	GNAMCCOK_01184	MFEQEITPFQDGFVILREYELTTDPDKLVLHLFDKMNSPEGITELRASDKRFAKHRDKNNRFIAEFKGKLIATLTLVSEYWSKQGFHMYSVVTAKDYQGSGITSLLFDYACQWASAQGKSIIIVDTYEDNLPAQKYFKKIGFKRIGIIPDAIENSKNEKVGQIFYYLHINLKN
Writer (HAT)	PF00583	GNAMCCOK_01250	MKSFLIRRAQETDIDSIVNLWEELTRFHSQLDSIFTPCKEATENYRTFAHSFFSETDSAFIFVAEEINSKRIVGYISGKTTLYPPVYQIKKKGSIFDTVVLNEFRRHHIGQQLFKKALDWLKDKEISRIELSVAEKNEVSQSFWKSLGFKPHMHTLFYDR
Writer (HAT)	PF00583	GNAMCCOK_01258	MMKNEVLIRPVSLNDSEFITSLAIQLGSKVSFDVVKSQIHAILKKPDHFAFVAVVNDQVVGYIHCFTAIRLTSKPFTEIGGLVVDEKERGNGIGKLLVKHVEGLFNENRKVRVRCNSKRKLAHKFYTKLNYTVTKEQKIFEKNFR
Writer (HAT)	PF00583	GNAMCCOK_01286	MVIRPVKPNEIEAVELCINRSFSKDPDNPCRQDFFQQFDYVPRQREEFFWGAFLDNKPVAGLLLIPFHIMLWYCPLHLVCMTGVGTDPKYRHQGIAKHLINHVHSAIQNEGFDGIVLHSAADELYQKLGYETSFSEWNLRISWTYSAKSTLRTLMEKKVSTGKYVEFFMEHELTESVSEEMYWVRHRSTQFVKRPIRCIRNPIHFHQKLLQHLNNDAILATIYSGRDIRAYALARYDGNNLRIFEQYSLMNDPDDFLLLWQALLEEYNSPSLVLEIKTYPTDTEVFALGKKFKCSVERNLDTKNMAILFHPGVILPWMQTTFCQRVANSTMVDLQDKFLLQIENSRFLFRITREIVSVNEIDLSPTSIDFTNLPIFQLTKKQWIALTFGYKTIEDIFDEIIPIGKDAEYEMYKPILNILYPDLNPVWDYFEPL
Writer (HAT)	PF00583	GNAMCCOK_01297	MVKQKQKLNFRPATQEDLNFICEVELLPENSVFVGHDSLEKHRSCLSDPDCRYWIAEIQEVKQMTPNAAKNKVGFGILKGNTNPYKCMELYRIALNAHSRGYGSQFLHFLQNFTFQECRFHRLWLDVLTTNARAIHVYEKHGFIREGCLRECSKAHSGKFESLYIYAILSHEYIDLKF
Writer (HAT)	PF00583	GNAMCCOK_01304	MIEVTENLTNLIPNFKELLQYNYVIYAILDKSLKGRVFVDQLPNPRVVVAWDNTDDSGLYLEGPYSSTIAKKINQLIVSDIIPTAVKLDESKDMTCCFAPHDVWIDHVEGEIFKDVPVRHDTRKFFHFEKGKNTILNWKYEFPHHFSVIYYDGLQKEAKSWSGESINLFDFEGFDKIEPLLSNSKDPFACCIIDKKQKKIITRVFTDWNSTNFVETGIQTTEEYRKQGLGSRCAAAMLEFACSRGYKHIGWHCWSENVGSAKTALRAGFEFERSHSVFHLWYNQFDNLMLHLDHLNDGEDGRNTIDVYRILENHISSNSHAYQTSYFQSQPYYRRWITHMKVVSCGNAGEEEAAIEALNQLKTMKVDNLQGVIDDLGKKILNKRLWENPMWKEIITSIESIEN
Writer (HAT)	PF00583	GNAMCCOK_01406	MGIRRNLTRKSYRKKHAILGENIILKKTGIEHTRGLYEQVVSPGVMDNLTINIDDIEEFRRYIIFITNQWKMNQDFTYTIIENKTQMIVGQISIYNISFSHKRGEIGIWIGNSYWKRGYGSEALHLITDHAFGDLFINRLQCHIFTTNQRSIALFEKMDFQREGLNRQFVLKEEKFRDVFCYSLLAEQWEKKKKKSS
Writer (HAT)	PF00583	GNAMCCOK_01496	MNIIYRNYQPGDEVQLAELFNLCFHQSGVGFLRTPRGLKYRYVKRPNFNPNEIQIAEDTHKKLIVGAVFSTLEEIFLDGKQLLSGSINDVAVHPNYIKIGIAKTLMIQALTFLKQQKCELSTLAADPKGHARLKLYIPLGWRDYSSIRVWISPNINFFRYLPLLSPLLFLFIPFYFYSKLKMRKIKKKMKDHGIHGSIIHPSTVGFNHSSSHNSFRNFYNKIGKQQRNGKILISDQEWKHFRKQNIRSGLKPTFIALYKKERIIGFASFLCQWIYFDKLGFKFPLATIREWGVDHSITSNAQENSQIYNFLLDLIREAALQRKCVTVLFGLTDQFPYFSRILKKKKFISTSGGVFMINNINPRNKQSGKIFKPFIMDIGEMFLHP
Writer (HAT)	PF00583	GNAMCCOK_01574	MDNAEDFGFITGQKVNLVPLNSNHVDLYFKWNNDSRVRKYLGNVIPIPLEEIKKSIGNPKTNYVGFEVWHKADKKPIGYVHVDGINWMRRKASIGALIGEVEYWGKGLATEVTKLIVDYCFGELNLNKIASLIYEPNKASQKCVERVGFTLEATIGDAGYSGGVYFADLYYSYYRKDWDLKNQK
Writer (HAT)	PF00583	GNAMCCOK_01683	MSIQLETDKMEILPINLTEDLPKLTEVMKRAFNDDARRFNNKPEGDGPPGYDDGNFYRKWSPQSKGFKIVFQNKIVGAILVFPNSKGKSYLGNINIDPQYQNLGIGTKLIQFIERKFPLSKLWVLDTPSWATRNHHFYQKNGYSKTKEVVHNKSMKSFVFEKRIE
Writer (HAT)	PF00583	GNAMCCOK_01714	MSQNSVNVNITLITEENIPTMVEIWNPNAHVLSSTNRKHTKKSLLEWFQNRSIGNHKYYGIFKKNYLCGFMILKYELDKLIIKMTALASNFQNQGFGKKLISFAKREAQKLNFPVYTEVKIENFRALNFFFSLGFKIIQFDKKWEEYNLLALSS
Writer (HAT)	PF00583	GNAMCCOK_01795	MYLNSCIYFFYHMIQKTSNDHFQKKSWEKDISLSNLLTLHNTMGNYLYPDYNIEFKDDILDLWFGKGFDLSRDVIRFEDDNGKFVGYVAMSNLSGLFKSHFLFYAILPEYFDTRLPQQVIEAGISLGKSQNIQGLEIETTGTLSAPFDRALEKFGFHPFHYALELHLVDLNPSFLPQLPQGLTYQKSLEPVNLEQYVEVYNAAFRGSFDFQEWTLENSQSLIDSQKKHFDFAIGQVFADGILIGSCNLAYEPGKQFGYISGLAVIPKFQHQKIGSYMLLKAIEHFTEKESKKIILTADVENEKAVGLYTKAGFRIIESLKTKTYMVT
Writer (HAT)	PF00583	GNAMCCOK_01796	MVNANDAPNFFLKKPWEKHHSPKYLVTLQNTMGKYLMAENYHEFNEDILKVWFGKDGNISRDVIRFETPEGTLIGYVAITNLSGQLKSHMLFYAILPEYFETSLPQLVIESGISLGESLNLQNLKISTNGTRAAPFDRVLEEMGYHPVKSSLELQLLDFKDFLRSHPPEGITLRKLSEPVDYEQFVEVYNQAFQNSFDFIEWTTENCRKFITFQNHQYDFAIWQASIDDRLIGFCNLSFDPLENVGLVSGFAVLPANQHQGVGSFLLSLAIEHFKEKGCVKIRLNTDVSNENAVKLYTRVGFCVIDSLKIKTYKIF
Writer (HAT)	PF00583	GNAMCCOK_01845	MSKFFHGGMNDRAISPAYRIETDRMVIRCYNPSDARLLAKAVQESKEHLLPWMPWAGAEPEDLQKKIERLRGMRANFDLGKEYVFGIFNKSETELIGGSGLHRRVGDKALEIGYWIDVNYINQGFATEMAKALTKVAFEIEKVKRVEIHCDPKNLASAAIPKKLGFVHEATLRHRNVTFAGESRGTMVWSMLSEEYQNSFIPQLNISVLDAIGRKFEI
Writer (HAT)	PF00583	GNAMCCOK_01878	MNTSASNAFINGDLIDLLPINLNHVDLYDKWGNDQEVRHLRHYEFPRSMDEIKERYLNSIKATDKYSFEVVLKEDDVPIGTCNLHEINWVSRTAEIGFFIGEKKYWGKGLGTEIASLITKYAFQELNLRKLKAVIYSPNLGSQKVFTKLDFHLEATLKGEEYIDGKYIDILFYVKYRNENEK
Writer (HAT)	PF00583	GNAMCCOK_01966-LoHAT1	MEFLIEPMKIQYAHEIAKWHYSGKYAFYDFRADPEDLKEILDPLSWPNHFFIVHSTEEQGIGYFYFEKKEGWISIGLGLKPSLTGLGLGFPFIKAGLTFARQKFGISQFTLSVWTENHRAIKTYEKLGFKKYRNFSQKTNAGVYPFVEMRLCFEN
Writer (HAT)	PF00583	GNAMCCOK_02038	MTSKTHPAFINGDRIELHPLKVAHAEIYVDWYNDLEIRRLSRMIKPTTIGRMQKAIENVNASDSRIKFEIWHKVDQKPIGDIGLSDIEYHDRNAEYGLLIGEKEYWGQGYATEAIKLILKYAFEEVNLHKIFAGISAWNIGSERSAVKAGMHLEATRKEDWYIDGEYVDTHIYSIFKRDWMKANHEQF
Writer (HAT)	PF00583	GNAMCCOK_02067	MMTDKSENLGDWYEQNKKREIQLDQLHKIIQPGSRIFIGSGCSEPQILTTQLVKKKWRYADCEIIHFLTLSDNKFFDDRDPSLFRHHALFIGPSIRDAVNQGKADYIPISLSDIPRLFKLGRMHVDVALIQVSPPDRFGFCSLGVNVDINRTVTDVAHTVIAQINPQMPRTMGDSFIFIRDIDYFIYHEAPLIEFKYPPMDARSDRIGQHIAQIIENGSTIQFGIGSIPNAVLSHLKSKKNLAIYSEVLSDSAMDLIQSDVVNCSKNQYPHVMTSFVMGSRKLYDFVDQNPFIEFHSTEYINNLFNISRNTKQVSINAALSVSLTGQVNSDSIGYEFYSGIGGQADFTKGASLSLGGKPIICLPSTSRDGKTSRIVATLDPGAGVVITRGDVHYVVTEYGVAYLHGKSIRDRVLQMIGIAHPKFRQELLQKAKEVHYVYEDQLLPTTQDGVVIIYPDQYESTYQTKSKGDVFFRPIKPTDERMMQDLYYKLSDSDRVLRFFAPRTAFPHKETQPKVVVDYETTFVLVGIIGDEENKEMIGAGSYFLDRSTNLAEIAFTVTKEYRGQGLTRFMVNKLIIVAQEKGVKGFVGEILSNNQPMLHIIKTLPYKVEFHNYGDSLEFSFKFQNIRNMSDEKKDKTDSQ
Writer (HAT)	PF00583	GNAMCCOK_02072	MENLKDAKAVSKIVIRCLKEINSQYYPPNVINSMIENYTPENIIKSAKEQLVLVAENIAEEIVGMATFSNDIFGSVFVNPDYHGQKIGAKLMKALEKLAKKQGSSTVTLNSSINAVNFYIKQGYTKGKEVQDGKFGKSIQMTKTL
Writer (HAT)	PF00583	GNAMCCOK_02092	MDFRTLDTISVEQILEAHNDAFSEYEVPMEFPIERFEQINKLRGVNYNLSIGAFEDQKLVGFILNGVGEWNGVLTAYDCGTGVIQGKQGKGIGGEMFKHLTPILIQNKVRQYLLEVMKGNEPAIRLYKGKGFEVIRHFDCIIAEKEKIKFNIPDSDFLKKLNFSIITNPDWKLLKTFWDVTPSWQNSIDSIERLPNSFKIMTVSLSTEIIGYGVIEPRSGGILQIAIAPTHRKKKVGSKLLQKLIELSPNTPRIHLINLDESSKCSKYFFTQMGFESFSPQFEMSLNF
Writer (HAT)	PF00583	GNAMCCOK_02102	MEIQLITKANETRFFDYVHGRECEFFYYIYDYKTNFPDFRLFIAINKENETKGVFFILKNQYVKIEGTSEATTCFLDFLDDLKLNLKIITAQSKHKTQIKNRYSNYQKEAVRYRMILQGQKEQLSCKYESISLGEHQKEHIASLFRKSDPVHFSKSNASEIQLDDTHKAFGIIENNILTSAITAWNYNRIGKINTLGTHPDYLRQGRAKSLLKYTINWLSSCTDHIIIQVRAQNTAAIHLYEQLGFKIQFKHYLIYF
Writer (HAT)	PF00583	GNAMCCOK_02116	MNLQKEYKMRNGQVLQISKANPDDAIRVIKYLNQVGGESDNLTFGENEFSKTVEQEQEFLSDLQKSNNSILILGIIDNRLISVANLSASSKSRLNHLGEIGISVRKSAWNIGVGNAIMEYLIAWAKANQIIRKINLSVRTDNQHAIELYQRFGFVKEGLMTRAMQINGQFYDTLEMGLEID
Writer (HAT)	PF00583	GNAMCCOK_02263	MVHKGINPNSEEITQKTARAIIEYILANPTMKKKQLTAIKGRIGKQYGFVNVIKDSIIASYATEEELKEISFLLRRRLTRTLSGVTIVAVMTAPTPEGSKSCPGECIFCPGPDSQPGEKVAQSYTGREPAAMRSAMYHYDGYEQTLHRLIDLAAIGHEVDKIELIVMGGTFLYFPQSYQNEFIQGCYDAILNFREPDYNSNIRSPDLVTAKKRLESSQTRLIGVTFETRPDYALEEHVDRILELGATRIEIGIQTTRDDILTYVHRNHSVADNIKAIQVCKDAGLKVNAHMMPNLPLSSPETDVEIFRELFDNPNFRPDMLKIYPCLVIEGTQLYKLYKAGEYHPYSQEKIVEVIAQIKSELPRYVRIQRIQRDIPVNLIVDGVKNSNLRQIVHTKMKIEGKKCNCIRCREEGFYAHKRNATQEAVNMTNVKFYDFPYEASEGEEHFLSFEDLEENMLIGYLRLRIPSPQAHRMEIISEKSAIVREIRVVGELVGHNSDPKIGQIQHRGYGKRLMEEAEKIARVYGCKKIFVIAGIGVRPYFYKQGYEIDGPYVSKFL
Writer (HAT)	PF00583	GNAMCCOK_02298	MDNMVFSVIRASRTLMVEVQRIINSNFYLYKDIIVHPEDISEHQVDEAWVEKNFARREFYVARDQGEYVGMCSYQKIGSFAYIGYLFVQDGYHRQGYGKKMLQFLEMRTYQDKLTDLRLFSNKNAQWAIEAYLKMGFSILSSDATEICNMEGGVMAPFYETNHIFFQKILPSPKPISFM
Writer (HAT)	PF00583	GNAMCCOK_02322	MIEVFNFKPEHVETAAKLFVEGYKRLGKTYLDLPSKYGDLYFVGSKLGNIIKENPSFVAVRNGELIGYLTGFANIPNLKGRSMGVYIPEWAHGSINTKDKEKIYSKLYSHLSKIWIAEKIYTHLITYYGEDVKLNAQFHKFGFGLLVIDGYRTLTPLKINDNPAFYIRQAKKEDLRILSHFNELIYKHLRDAPTFLYSSPSQKSLEEIEKDFLGSNRITFVAEHEGKIVSIIRAMLNEGPGCEVVQDTGTLGVNFGYTLPEMRGSGIASLVLNKLIEWGKKKDMKRCVVDFESQNIEAYNFWLRYFQPICYSGIRKIDDRIE
Writer (HAT)	PF00583	GNAMCCOK_02329	MGKFAFENWRETYKEKEIQPEGLIEIIESGSRIFFGSGVSEPLVLTGELEKAKWRFHDCEIVHFFSLSDRKFFDDTNPSNFRHNTLSIIGSPIIREAIKEGKSDFTPIMSSEIPRMLAGMRNRIIVDVAMIQVSPPDQNGYCSLGTNVDINKTMVEVAKTVIAQINPQMPRTMGNSFIKFSEIDHFVYHDSPLIEYTPYKFDRSPETPEQHAQNEKIAEYVSRLIENESTLNLGLGKIPYLLPKYLMDKKNLAIYSEVLPESIIPLIENDVVTCSKNYYPHCMTSMIVGTDKFYKFVANNPFIEFQSTAFITNLIRISRNNKLCSVYGAMKVDLIGQATNHLKFTAFEGMGGEADFMHGSNLSARGRCIIALPSTTKSGKSRILPILTYEPINLRTVDVHYVITEYGIAYLRGKSVRERILQMIGIAHPNYRQELLETAKQYNYVYKDQRLPTTNDGVVIIYPDIFWEFHTSEKETIFFRPVKPTDERMVQEFYYRLSPEDRILRFFTFQKKFSHKQTQSQIMCDYQNSMVIIGFYGHEEDERVVSIGTYFLHKDTGLVEIALTVEEEFRGQGIARHILLKLIEMAQQKGFIGMCGDVLISNKPMMHLLKSLPYNTVFRGSGESLEFYLKFAELNPSYKKGKKK
Writer (HAT)	PF00583	GNAMCCOK_02371	MIRPMEISDLPTITHIFKQANPKTTAEAIHKYTLPVLQEFPQFCWIVVHSEGTKIVGGITGIIQKDRSAGYIMDIAVESSYHHQNFGHLLMARELKAFDEANVSSVELEIHYLNAKVIPFYYRYGFRLQKIKKDEYGSGQDAIEMNKTFKVN
Writer (HAT)	PF00583	GNAMCCOK_02394	MKIVKYDNESKIDAMVEIAEQSRKKFYPNNPPLTKDRIHDVMKTIYVNSTLEADSIFAMDDDGKVIGFAGLMRTEVAKDPWILLCNVLPEVETEEIWTQLITTVLNQAKEQNAPGIKITSDKMRPILNNALKTLNFTPDHYIYSLNLKNLNNIPKVTIPKGIEIKVADKIIDPKQHVSVMNEAYENKDEWIPDTPENIQDWEAMQKKTFDPVHFYAYKGKKIVGACNVLDSKQDNVSRFIGSIGVRKKYQNQGIGEALMGTALQNLNKRGNKMVQFNTSGKNTSDIELPTKFGFEEDINKTQVVYKIDTRKI
Writer (HAT)	PF00583	GNAMCCOK_02404	MISPEKQLYIRNMESRTMGAWPSFQTIIDDGWVLRFAKGYTKRANSVNPIFPSTDNISEKIFRCETQYSQLGLPCVFKLTKIASPFNLEEFLDKRGYSKIDETSVQEVSLLNDFNSKSRLKMDYFTAVNETWLKHYCHMNRVSEQNQLNLKGILTNIVTPAFYVLLYNKNECVACGLGVQDGIFIGLFDIVVAKNHRNQGIGTQLIQYLLELGKNNGAQKAYLQVMLNNPAALHLYEKLGFQEQYRYWYRKK
Writer (HAT)	PF00583	GNAMCCOK_02435	MMIVPGHYSDIIELMRVELFAFEQDGYDINTINRLIKDSILFLKMINPIDMSLVGFSICSNMMGEENVKETQAVELITLAIHPKFQRQGFGNRLLQRTLVDLQRFNVQVVQLHVKVSNEKAINLYKKHGFKIVETIEEYYDDSKESAYTMILMLTKKSKAD
Writer (HAT)	PF00583	GNAMCCOK_02545	MASKTLSYFIIGERIAFRPLKEKNIHLYSKWVNNPKNRAFIPYHFPTTYEIRQKWVQRQQFNGTTSKIILEIWHLHDKQAIGYAQLDEISWIDRKATMGYIIGENQYWKKGLGTETIQLLETYAFEELNLRKLKALVIRDNLASVKVFEKLKYRLEGVLEGENFYLGNFRDVFIFSKFKNIE
Writer (HAT)	PF00583	GNAMCCOK_02583	MQIEPMCFEDLEFALKLIDIEKWGQGREEVEDLFELSPDTIFIAKVEGTPVGMAFGVKYDKYAFLADVIVCEEERGKGYGKKLVQHTLATLNQQGIENIYLDGVPKITPLYAAEGFKPMCKSFRLYGQIPFQSSDRIRQMEESDLDEICAMDFKYFQSDRSLLLITLFQKHPDLCKVYIEENQIQGYIMAAPRENCIKVGPWVVNNPKKSVKCMLTSFGSPSETPQLFIGILESQQQALQIATDLGFESHYFSIRMHRGPNPISTPHIFAIMGPDRG
Writer (HAT)	PF00583	GNAMCCOK_02655	MSAVNNTKFSLRPCTSDDISLVMDVNETTLPENYPLFFYEQILERYPDSFQLAYLEDDPKKIIGYIMWRIERGPSSFGLDYVKKAHLVSLAVLSEFRRIGVANALLERSMEIVTKYNISEYVLEVRVSNAGAIFLYEKLHRFERIRIIGHYYRDGEDAFYMASKYDLNGSYSFGSTGMTDNEIINYYKEKNQGYLCFRCEKCDSLFLKGLGFSFPGSVSPNDSTTLKCAQCENSFKIYEISQGTYDV
Writer (HAT)	PF00583	GNAMCCOK_02698	MTNPAVVRKINPDELDQLLELYSYFPSNVEPLPSPDIIQVTWNSIMVNPHLHYFVVEYDNKLVSTCNLAIIPNLTHGVRPLGLIENVVTAKAYENHGFGQKVLHYAKKWAKKHRCHKVVLLTGSKQPRTLKFYEKAGFQRGIKTGFVSTLDDVV
Writer (HAT)	PF00583	GNAMCCOK_03096	MAKKSPDNLMFKEITKKNLWAVLKLNVAEEQKKNVAPNSVSIAEAHFSDYAWMRAIYVGETPVGFVMLADPVSGEEGEDEKYNGRYFLWRYMIAKEHQGKGYGKKGLDLLCNYVRSRPNAEYLYSSYEPGEHGPKMFYLKYGFEETGEKIDHEIEIRMKL
Writer (HAT)	PF00583	GNAMCCOK_03123	MKIIPYESSLESQIVKLMADFRVTLSSFKNVKRNPNLIIAKEELCEYLSNNFPIFIAIDNQGILHGYIVCRIQDQVVWAESIYVKHNSRKQGIASKLYLEAEKIAVSLNSDTVYNWVHPNNTKIIPFLKSRGYNVLNLIELRKPHLGENLSMHISILDNVFDY
Writer (HAT)	PF00583	GNAMCCOK_03158	MDMNIRVARLEDALEIATVRVLSWKKAYRNLISDHYLDSLTIPERVPKWIKRINQTKIDPSRIFVIQDSDLRIVGYTWCGIPRNYSDVVDGELYAMYILPEYWQQGIGTQLFFKVVQYFEELGYQSMLIWALSQNSACEFYQKLGGIPTYVDFITHAEEKYEETGFVWSTLPSKMY
Writer (HAT)	PF00583	GNAMCCOK_03177-LoHAT2	MIEIPTLPSARLVLRKPMEKDAIDQLELFRDPEVMRFHGEEPYQSLQEVKDEINAFVELAETEEGMIWMIILKETDQCIGDIGFFKWDKANFRCEIGFKLKRDCWGKGLMSEAVTTILDFLFNELNLNRVEGLVDPNNLPSQKLLRRLGFQMEGVLRDYEFEKGRFGDLQMNSLLKREWNK
Writer (HAT)	PF00583	GNAMCCOK_03296	MNPNTAKKKGRSQQICDLIQILPVSDTTVNSAKNLVLAGLKEHWGYIDDTLNPDLYAILDHYIGKGDDFLVGIYENEIICCGALILEENKVGRMQRISVDQNFRGMGLASKIVRSLEKQAKIRGMDRIVVETTNTWSDAIRLYLKNGYTESHRDPEDIHFFKDLS
Writer (HAT)	PF00583	GNAMCCOK_03389	MSKRNISIRQCSIADVNSIVKLRRIMFESMGYSDLELLNLADEAANEYFQQSIPTGEFIGWIAEDTQKKAIGSGGVVIDKHPPSPNNLSGKKGYIMSVVVVEEFRKQGIAQKIMEIIIQWLKKQNISIANLHATEMGRKLYKKLGFTDGTEMSMKI
Writer (HAT)	PF00583	GNAMCCOK_03398	MDFTENEFFRKLAKSWAKFFSIPLENFLDPEISIIEEPDLKKTNAFNFWTFDKKRIIQVAPSFYKKILKMNDNNPLEQSISMEDFISKMESEGFQKDDLIYIYHLKPGELKRKPLFDEYTFRFLKLKDQFILKRLQFACSKFEVKNSWVKITHPEVLGCFHGKKLVAVSSMVNFGDAKDIGVLTHPKFRRKGLGRLLISELCKKALRKNELLLYRCHDGNLGSISVARSLGFTKFFEEVTFSARTEK
Writer (HAT)	PF00583	GNAMCCOK_03430	MTFKLTKFSEINLVSLSSFIWENCLAFNRTEFTSSELILSKLLDHQSSHDASLLFSWKENNEFLGVLYLYLENSQYNIMNPGFFGQYPIIRKDLDYSLSLSNIIINLIQVLQEMHPEITSLKFELSPEHKKMPETSSIDEIMNDAGFNCVYSKLSLDLTNYTSNTINSISGLKFENYSPNLQKEFFHCYYESFMDADLAFFKNMSDEERNEMYLELLTPEYMNYAASFIVRKEKLIVGGAIIWNYSESSEKNAHLNLMCVHPHHQHQGIGQVLLDHAIQHIKHQKIPSLSLYTENDRSPYKFYTQFGFLPANGWKTFILNI
Writer (HAT)	PF00583	GNAMCCOK_03483	MKLPTLESNRLILRPLKESDLDFFRTQYSDPLVQKYTMLSFQTDVELQDFYSRGCGIIRPDQFRIMLEIKNSHEPIGSIVIENWDQKHQSAEIGYDLSPHFWHQGFMNEALTVMLEYIFLVLNVNRVEATVNPTNIQSIKLLKKCRFVQEGILRQKYYYQGIFHDEIIFSLLKDDFRRNNGQ
Writer (HAT)	PF00583	GNAMCCOK_03489	MYFKKMIGKLCYLSPCNEEDAEKWATWFNDTETTMLLGNEVYYPTSITNEQNSISHIIKNNKHIFSIIDSQSNTAIGRVMLFDIDHVDRRAMVGIAIGEKNCWGKGYGQDVMNLILDYAFNLLNINNIMLGTFEFNQRAIALYKKVGFKEIGRRRQGRIIGGKKFDVIFMDLLAEEFQPAYVNSILDKIQS
Writer (HAT)	PF00583	GNAMCCOK_03699	MVKIAIYCFSEESISEIKHICRDFKHFECYSIYFKDPYYQVYVASIKEKKVGFIVLSRHSYNLYGDFLWVDEDYRNGKVGTELLQLAIEKGKKEGYRSFIGDTLSTNKKAQKLYERIGATKFGEFINFYGEGKEKLYQYRIIIEENLNKNMK
Writer (HAT)	PF00583	GNAMCCOK_03724	MHDKIFQVENVKKMIHLLQKEKYAQVRQLFEEVAINLNCIAVLNHDNDGKVWVDDIHTPSSAFLVDNQYSMYLVGNTANKQFNYGIGEIIKKQIWPIMKPEHGEWVIYFSNPKWNSIFDSDFHLSDYILLKRCFFMLQSQKNPSWKEQIPKDCKMWKIKDILGREELINYKKMMEEIYSQWRSLEEFSKHGFGYVVIKNGTEIISRAMADFVTENKAEMGVWTEEQHRRAGLGTISVAACIEECLQRKITVAWHCSEHNTASQKTAKRAGFLLQKQYTAVLGFFDEYQRFIENSWYKGLYLNQPEIGLKYIKRALKLKPVDQTALSILAILQVKLGRYEGVITTFNKMLLINMENPHQFYYQFCLDPDFESVHGLPRWKLFQQSVFTKYPDLKK
Writer (HAT)	PF00583	GNAMCCOK_03836	MEIAKELIIRDIELSDIQKISQINVNVWKSAYKGVIPVSYLDSINYQDNFQAWKKIFNNQGKDELFLVAELNSEVIGFVWAGPEREKGIKNQSELYAIYIKEINQRKGVGKKLFTIIFDEFQKREYQSMVLWTLKENPYRFFYESLGGELNSTKKEDFNGTKLFLSEYHWILMP
Writer (HAT)	PF00583	GNAMCCOK_03972	MKIINFSPDMYEEVYNIWVLTGLSLGSSDTKEQITNVYHRNPNTFLVGMLDKKIVAVVMGGSDARRGYVHHLAVHPDYQRKNYGKVIMDELIKRFISLDIKKIHLFIEKSNKGVESFYRKIGWILRDDLKMMSFVLER
Writer (HAT)	PF00583	GNAMCCOK_03976	MIQKADLDGIWENFNVVVAEGVYLPVYTPVISDWEKKTWYNDLFETGNFCVIAQDLEGVQKNLVAGQVTIENLNWEAADHVGLLGIIVNKDFRNLGLGWALIEYTKKIALRRGKSKLNLSTLATNTRGIHLYQKCGFNAIGFYSKQYLIQEEYVDELLMECFLEEV
Writer (HAT)	PF00583	GNAMCCOK_04017	MSQNLPEGFLIGKKIELRPMTKEIFKNLHPWMNDHRSRRLARHVLPVLEETTAHWIQEGKSAPSGVVMGIWTKFSQDSPSINIGFVSIFEIDWINRHGELGINLPNPTCWGQGYGQEAVNLMCQFSFSELNLEKVMAHVLEINIGSQKCMEKNNFHKDGTLRNHQFIDGKYENMTIFSILQHEFKPLEP
Writer (HAT)	PF00583	GNAMCCOK_04551	MTTHIELPEIKEFYRVKSSDFDRACKILGEAFRDDPIWKEILFDAPEKFSVLFGVPLKYALKYGMIYAPSSELEGIAVWLDSSKVEMKIWRMMRSGSIPIAMKLGGKIAGRMSKTFSQITKDRRKNIEAPYYYLYVLGIASDRQGQGIGSKFMQKFIENLPPKVPLYLETESERNVRFYEKLGFKVVKKITIPTYNLPMWEMVHPGRKEIQ
Writer (HAT)	PF00583	GNAMCCOK_04779	MEKKKKQPPKGKVENYFGSASYDVLSDEDIYEMEPSNSDKEIEKSKAALMKDETTKDYDSQFRGKLLRMFNRVDAKEMMIQQQTSSTSVSEIPSTPIYETKDYVYIQMKQNIEHLSESFQEELEEYRLSGINVRRADVNDLDIFVKLYNRAFMRGSDPWSPATNEQFLEILNSKNTVVLIGSSHGEDVGFIITDLEGESLEIGVICGLGTDPRWQRKGIARYLGIASWDYFRELNVKELRCEVYENNIPSYKLIKSWHFEEYGKKTYQF
Writer (HAT)	PF00583	GNAMCCOK_04869	MFNSIKEELDSYWIYRIMIDKKYQRKGLGVIALKKLIDLMTTLPECTRIAVGYQPKNVATHKFYSKMGFYDYRDRFGKEMAIILKI
Writer (HAT)	PF00583	GNAMCCOK_04981	MQIERITSSNENLFFSYVKDKELEFFFYIMDYKQYPEKTQLFIAKNSDNEIEGLFIIWQEHTIQCRGSEAAARTFIKYLKQTKVDIHQITGTLEHQFLLNECFPNPKMKFNLFRMTLRKGQEKLDEKYKIVELNETHKEPIAALLRKSDPVYFGDQTADRIMMDENRPFFAIMDGDKMTSISGLWIDESMGIINLIATDPNYRRQQRATSIVSSSVSWLFKKTDKILIHVRSENFPAINTYKKVGYQIAFEYIVMTVK
Writer (HAT)	PF00583	GNAMCCOK_05102	MNLPKEQIQGNPLEPPVLIETKRLIIRNISLYELDSFLQYRNEPEVARYQSWEPNLDKAYGYNFINNLVSKKIGDPGNWNQIVWKLKETGQHIGDCALFVTEDAKQAEIGYTLATKFQKQGFATEAVSAIIDFAFNKLNLHRIYASCDCKNYSSFKLLEKLGFRREGHYIENIFFKGAWGDEFFYALLKKEWNYKKHI
Writer (HAT)	PF00583	GNAMCCOK_05145	MKITYKSLDSTEEVEKAFQFITEQLEIGEKHPRQLDYYLLVHKTHPSLLMVAKNQDQIIGCTFSSKNQFKPEAKDELLIGEVCVHPNFQGQNIGRTLLMKVEKNAKKIGFKKLILGAKEGVESFYFKCEFVANLHIQIENDHCLEELKNLNSKYEIIDEEVKEGWTRVLIKTKQLDRQLENSYKKKSPKIYLNYVFTKEI
Eraser (SIR2)	PF02146	GNAMCCOK_00431-LoSIR2a	MPNNLDNLIKRAAKALKRANYAIAFTGAGISVESGIPPFRGPTGLWSKYSPTILDLYHFRDFPEESWPTIKEIFYDYWETAKPNPAHYGLAELETNGIIKEIITQNIDNLHQKAGSKRVHEFHGTLKTLTCMDCYHNFKYDPILLKKLPASCPDCHGLLKPNFVFFSEAIPEQAKISSIEAIVKADLILVIGTLGEVMPACQLPYLAKKTNNATIIEINIEESNFTRKITDIFLKGKAGEILPEILHYF
Eraser (SIR2)	PF02146	GNAMCCOK_01652-LoSIR2b	MSPTKQDLSYEERIQLAVKWIQNSQHLVVFTGAGISTESGIPDYRGPDGVWTRRDKGLPPLKMKMTMDQVQPNSGHEAIVELQNRGLLKFLISQNVDGLHLRSGISSEIIAELHGNRHLMRCLTCDRQHPKDYLWDSTKWGNGYRTSPIRDNQPGCPACGGRLISSVVNFGDPMPQKEMDLAQHHSMAADVLIVIGSSLAVMPAASFPLIAKENGSKLIIINHQETMYDSEADLCFHESAGATLQAILSAINE
Eraser (SIR2)	PF02146	GNAMCCOK_04778-LoSIR2c	MAEYFDPQVSLAIDMIRYAKKIVVFTGAGISTDSGIPDFRSQGGLWEKYNPLKYANYNVFLKKPEFYWQLEQELQPIFSNAKPNKSHKLLVTLEKKGKLTAIITQNMDNFHQDAGSKVPIIEIHGNAHKAHCMDCGFIIKRSYITKRLKAGISVPKCSKCGGRIKTDVVLFNEPIAEDLLEEATKYAEQCDIFMVLGSSLSVFPANQIPLLARKAGAKLIFINRDPTYMDKYASLRLLGELGTYLPLVINEI
Eraser (HDAC)	PF00850	GNAMCCOK_03790-LoHDAC3	MKIIFHKAFLKSYDHTPAGDQNRLLPSWKLLKSDPSNEFIEPKPAAIECLERAHTKSQIEEIKKHSYYKTASLSAGAAIKCADLAKDGINSFGLIRPPGHHASRDSNWGFCYFNNIAVSLLHLRATSSIKRAFILDFDLHEGDGNINILSPFHDYEILNPDASTEEEYLMIVENALKNAQDCDIIVASAGFDQGIGDWGNLLSEESYDKIGRIMKEFSLKRCNGRRYALLEGGYNSERLALNIKAFLDGFR
Eraser (HDAC)	PF00850	GNAMCCOK_04427-LoHDAC1	METGFVYSENFNQYNFGEGHPLTPLRIELTYSLMKAYNLLSHPQIQILTPKPAKEEDILRVHQKDYVEKLKELNMLKKPSYMALPEYGLGPGDNPIFPGMYDAALAVSGASITAVDYIMQNEKTRAFNIVGGLHHSMPGMASGFCIFNDIAISIKYLQNKYPNIRIMYLDIDAHHGDGVQWIFYDDPNVLTLSFHQDGRTIFPGTGHVEETGKESGKGYSLNFPMLPGTIDSVYLQAFEKIVPQVMDAYRPDLLLLQSGVDTHFADPITNMGLSTEGQEKIFKIVQENTPKYCNDKLFAVGGGGYNIGVVARTWTMFLAQMLGQTISEPLPKSWVKDLLEKWDDSTEEPPSLLRDRNVWIEEKQLKDPYWQDDLEFHTDKIVDKFENELIPKIKKPIN
Eraser (HDAC)	PF00850	GNAMCCOK_04437-LoHDAC2	MKNVGVAYHEFYEKHDTGYHPERAERVIHTKNQLEELDLFGDGHKSHFHTIIPRLAELTEIQWCHSPQLIEKIQQLSTRAQKWDELLFTDGTYGDTIISGSSFTAARYAIGGNFQAIDDIMSQKIDRSFVLCRPPGHHANNTEARGFCFFNNIILAAEYLIHKWGLKKVAIIDFDAHAGNGSEEILNNRNAEGEILFFSIHQHPATLYPGTCFVDEIGEGKQRGKTVNLTVLPYSGQKCIQNLFNQIINPMMEEFKPEFILVSAGYDSHHADTLTAMGLMDQTYSFIIQELAKMSSKFAKNRIQCTLEGGYNLVAIGNSIANTINALAEDNVIFVEDDNYDESQKGIEFTMNQLIPELQDHLKPFWSTF

### Sheet: Supplementary Table S6
Supplementary Table 6. AlphaFold2-based protein–protein interaction clusters of B35 proteins, with functional annotations.
Gene_ID	Note	Gene_Name	arCOG_Description	COG_Functional_Annotation	COG_Category	arCOG_ID	arCOG_Group	Pfam_Accession	Pfam_Domain	Pfam_Description	KEGG_Ortholog	KEGG_Description	Foldseek_PDB_ID	Foldseek_PDB_Description	Foldseek_PDB_Function	Predicted_TMH
GNAMCCOK_00020	-	WecH	Surface polysaccharide O-acyltransferase, integral membrane enzyme	Cell wall/membrane/envelope biogenesis	M	cog.001658	arCOG03634	PF01757.24	Acyl_transf_3	Acyltransferase family	-	-	5oxk	PepTSt in complex with dipeptide Ala-Gln	TRANSPORT PROTEIN	13
GNAMCCOK_00023	-	-;-;-	Metacaspase family peptidase;Membrane domain of surface protein;Uncharacterized protein	Function unknown; Defense mechanisms	S; V	cog.000307;cog.000647;cog.002060	arCOG11399;-;-	PF17957.3;PF00656.24	Big_7;Peptidase_C14	Bacterial Ig domain ; Caspase domain	-	-	3bij	Crystal structure of protein GSU0716 from Geobacter sulfurreducens. Northeast Structural Genomics target GsR13	STRUCTURAL GENOMICS, UNKNOWN FUNCTION	1
GNAMCCOK_00078	-	-	-	Unidentified	Unidentified	-	-	PF02597.22	ThiS	ThiS family	K03154	thiS; sulfur carrier protein	1zud	Structure of ThiS-ThiF protein complex	TRANSFERASE/BIOSYNTHETIC PROTEIN	0
GNAMCCOK_00079	-	-	MFS family permease	Carbohydrate transport and metabolism	G	cog.001591	arCOG00130	PF13347.8	MFS_2	MFS/sugar transport protein	-	-	7lo8	NorA in complex with Fab36	TRANSPORT PROTEIN	12
GNAMCCOK_00095	-	-	-	Unidentified	Unidentified	-	-	PF06348.13	DUF1059	Protein of unknown function (DUF1059)	-	-	4ude	An oligomerization domain confers pioneer properties to the LEAFY master floral regulator	TRANSCRIPTION	0
GNAMCCOK_00130	-	-	WD40 repeats containing domain	General function prediction only	R	cog.000035	arCOG02565	PF08309.13	LVIVD	LVIVD repeat	-	-	5hrm	Crystal structure of phosphotriesterase from Sphingobium sp. TCM1	HYDROLASE	2
GNAMCCOK_00142	-	-	-	Unidentified	Unidentified	-	-	PF02517.18	Rce1-like	Type II CAAX prenyl endopeptidase Rce1-like	-	-	6u0o	Crystal structure of a peptidoglycan release complex, SagB-SpdC, in lipidic cubic phase	HYDROLASE	6
GNAMCCOK_00172	-	-	Alpha/beta superfamily hydrolase	General function prediction only	R	cog.001371	arCOG01652	PF12146.10;PF12695.9	Hydrolase_4;Abhydrolase_5	Serine aminopeptidase, S33 ; Alpha/beta hydrolase family	K07018	K07018; uncharacterized protein	2i3d	Crystal Structure of Protein of Unknown Function ATU1826, a Putative Alpha/Beta Hydrolase from Agrobacterium tumefaciens	STRUCTURAL GENOMICS, UNKNOWN FUNCTION	0
GNAMCCOK_00173	-	CheY	Rec domain	Signal transduction mechanisms	T	cog.000537	arCOG02391	PF00072.26	Response_reg	Response regulator receiver domain	-	-	7pva	1.9 Angstrom crystal structure of dimeric PorX, co-crystallized in the presence of zinc	SIGNALING PROTEIN	0
GNAMCCOK_00175	-	-	WD40 repeats containing domain	General function prediction only	R	cog.000122	arCOG02561	PF00400.34	WD40	WD domain, G-beta repeat	-	-	5yzv	Biophysical and structural characterization of the thermostable WD40 domain of a prokaryotic protein, Thermomonospora curvata PkwA	PROTEIN BINDING	0
GNAMCCOK_00180	-	-	Ferredoxin	Energy production and conversion	C	cog.003913	arCOG02618	PF12797.9	Fer4_2	4Fe-4S binding domain	-	-	7y3f	Structure of the Anabaena PSI-monomer-IsiA supercomplex	PHOTOSYNTHESIS	0
GNAMCCOK_00190	-	FrhD	Coenzyme F420-reducing hydrogenase, delta subunit	Energy production and conversion	C	cog.000063	arCOG02475	PF02662.18	FlpD	Methyl-viologen-reducing hydrogenase, delta subunit	K14127	mvhD, vhuD, vhcD; F420-non-reducing hydrogenase iron-sulfur subunit [EC:1.12.99.- 1.8.98.5 1.8.98.6]	7bkb	Formate dehydrogenase - heterodisulfide reductase - formylmethanofuran dehydrogenase complex from Methanospirillum hungatei (hexameric, composite structure)	OXIDOREDUCTASE	0
GNAMCCOK_00196	-	ARA1	Aldo/keto reductase, related to diketogulonate reductase	General function prediction only	R	cog.002475	arCOG01619	PF00248.23	Aldo_ket_red	Aldo/keto reductase family	-	-	3f7j	B.subtilis YvgN	OXIDOREDUCTASE	0
GNAMCCOK_00237	-	-;-	Metal-dependent membrane protease, CAAX family;Uncharacterized protein	Amino acid transport and metabolism; Function unknown	E; S	cog.000336;cog.010148	arCOG02766;-	PF02517.18	Rce1-like	Type II CAAX prenyl endopeptidase Rce1-like	-	-	3v5s	Structure of Sodium/Calcium Exchanger from Methanococcus jannaschii	METAL TRANSPORT	8
GNAMCCOK_00249	-	-	-	Unidentified	Unidentified	-	-	-	-	-	-	-	-	-	-	0
GNAMCCOK_00251	-	TspO;-	Tryptophan-rich sensory protein;Uncharacterized membrane protein	Signal transduction mechanisms; Function unknown	T; S	cog.001881;cog.004203	arCOG04434;-	-	-	-	-	-	4rym	Crystal structure of BcTSPO Iodo Type1 monomer	MEMBRANE PROTEIN	8
GNAMCCOK_00258	-	CspC	Cold shock protein, CspA family	Transcription	K	cog.000606	arCOG02983	PF00313.24	CSD	'Cold-shock' DNA-binding domain	K03704	cspA; cold shock protein	5jx4	Crystal structure of E36-G37del mutant of the Bacillus caldolyticus cold shock protein.	DNA BINDING PROTEIN	0
GNAMCCOK_00278	-	-;-	Metal-dependent membrane protease, CAAX family;Metal-dependent membrane protease N-terminal region	Amino acid transport and metabolism	E	cog.000494;cog.010885	arCOG02768;arCOG02768	PF02517.18	Rce1-like	Type II CAAX prenyl endopeptidase Rce1-like	K07052	K07052; CAAX protease family protein	4cad	Mechanism of farnesylated CAAX protein processing by the integral membrane protease Rce1	PROTEIN BINDING	8
GNAMCCOK_00279	-	-	Zn-dependent dipeptidase	Amino acid transport and metabolism	E	cog.001432	arCOG04083	PF01244.23	Peptidase_M19	Membrane dipeptidase (Peptidase family M19)	K01273	DPEP; membrane dipeptidase [EC:3.4.13.19]	3ly0	Crystal structure of metallo peptidase from Rhodobacter sphaeroides liganded with phosphinate mimic of dipeptide L-Ala-D-Ala	HYDROLASE	0
GNAMCCOK_00281	-	-	WD40 repeats containing domain	General function prediction only	R	cog.000035	arCOG02565	PF08309.13	LVIVD	LVIVD repeat	-	-	5hrm	Crystal structure of phosphotriesterase from Sphingobium sp. TCM1	HYDROLASE	2
GNAMCCOK_00297	-	-	Rubrerythrin	Energy production and conversion	C	cog.001576	arCOG01097	PF02915.19	Rubrerythrin	Rubrerythrin	-	-	1yux	Mixed valant state of nigerythrin	OXIDOREDUCTASE	0
GNAMCCOK_00303	-	-	MFS family permease	Carbohydrate transport and metabolism	G	cog.000086	arCOG00135	PF05977.15	MFS_3	Transmembrane secretion effector	K08217	mef; MFS transporter, DHA3 family, macrolide efflux protein	4zow	Crystal structure of E. coli multidrug transporter MdfA in complex with chloramphenicol	TRANSPORT PROTEIN	10
GNAMCCOK_00309	-	HdrD	CoB--CoM heterodisulfide reductase subunit D, GlpC family	Energy production and conversion	C	cog.000008	arCOG00333	PF13237.8;PF02754.18	Fer4_10;CCG	4Fe-4S dicluster domain ; Cysteine-rich domain	-	-	2dwu	Crystal Structure of Glutamate Racemase Isoform RacE1 from Bacillus anthracis	ISOMERASE	0
GNAMCCOK_00314	-	-	Desulfoferredoxin	Energy production and conversion	C	cog.000667	arCOG02146	PF01880.20	Desulfoferrodox	Desulfoferrodoxin	K05919	dfx; superoxide reductase [EC:1.15.1.2]	2ji1	X-ray structure of wild-type superoxide reductase from Desulfoarculus baarsii	OXIDOREDUCTASE	0
GNAMCCOK_00320	-	-	-	Unidentified	Unidentified	-	-	-	-	-	-	-	4tpu	CRYSTAL STRUCTURE OF FERREDOXIN-DEPENDENT DISULFIDE REDUCTASE FROM METHANOSARCINA ACETIVORANS	ELECTRON TRANSPORT	0
GNAMCCOK_00321	-	-	-	Unidentified	Unidentified	-	-	-	-	-	-	-	-	-	-	0
GNAMCCOK_00325	-	-	Zn ribbon domain	Function unknown	S	cog.000977	-	PF00301.22	Rubredoxin	Rubredoxin	-	-	1yk5	Pyrococcus abyssi rubredoxin	ELECTRON TRANSPORT	0
GNAMCCOK_00337	-	-	Ferredoxin-thioredoxin reductase, catalytic subunit fused to rubrerythrin	Energy production and conversion	C	cog.001917	arCOG01100	PF02943.17	FeThRed_B	Ferredoxin thioredoxin reductase catalytic beta chain	K17892	FTRC; ferredoxin-thioredoxin reductase catalytic chain [EC:1.8.7.2]	7pwe	Crystal structure of the glutaredoxin/ferredoxin disulfide reductase fusion protein from Desulfotalea psychrophila Lsv54	UNKNOWN FUNCTION	0
GNAMCCOK_00343	-	-	Ferredoxin	Energy production and conversion	C	cog.004226	arCOG02587	PF12838.9	Fer4_7	4Fe-4S dicluster domain	-	-	8a8o	PAPS reductase from Methanothermococcus thermolithotrophicus refined to 1.45 A	OXIDOREDUCTASE	0
GNAMCCOK_00362	-	TusA	TusA-related sulfurtransferase	Inorganic ion transport and metabolism	P	cog.000260	arCOG02062	PF01206.19	TusA	Sulfurtransferase TusA	-	-	3lvk	Crystal Structure of E.coli IscS-TusA complex (form 2)	TRANSFERASE	0
GNAMCCOK_00365	-	TusA	TusA-related sulfurtransferase	Inorganic ion transport and metabolism	P	cog.001490	arCOG02062	PF01206.19	TusA	Sulfurtransferase TusA	K04085	tusA, sirA; tRNA 2-thiouridine synthesizing protein A [EC:2.8.1.-]	3lvk	Crystal Structure of E.coli IscS-TusA complex (form 2)	TRANSFERASE	0
GNAMCCOK_00373	-	-	-	Unidentified	Unidentified	-	-	PF01883.21	FeS_assembly_P	Iron-sulfur cluster assembly protein	-	-	3lno	Crystal Structure of Domain of Unknown Function DUF59 from Bacillus anthracis	UNKNOWN FUNCTION	0
GNAMCCOK_00378	-	XerC;XerC	XerD/XerC family integrase;XerD/XerC family integrase, often contains N-terminal HTH domain	Mobilome: prophages, transposons	X	cog.000533;cog.002359	arCOG01241;arCOG01241	PF13495.8;PF00589.24	Phage_int_SAM_4;Phage_integrase	Phage integrase, N-terminal SAM-like domain ; Phage integrase family	-	-	5hxy	Crystal structure of XerA recombinase	RECOMBINATION	0
GNAMCCOK_00385	-	-	Uncharacterized protein	Function unknown	S	cog.005153	-	-	-	-	-	-	7wig	Cryo-EM structure of the L-054,264-bound human SSTR2-Gi1 complex	STRUCTURAL PROTEIN	6
GNAMCCOK_00405	-	CheY	Rec domain	Signal transduction mechanisms	T	cog.000536	arCOG02391	PF00072.26	Response_reg	Response regulator receiver domain	K03413	cheY; two-component system, chemotaxis family, chemotaxis protein CheY	1u0s	Chemotaxis kinase CheA P2 domain in complex with response regulator CheY from the thermophile thermotoga maritima	SIGNALING PROTEIN	0
GNAMCCOK_00415	-	-	Uncharacterized protein	Function unknown	S	cog.004073	arCOG10697	-	-	-	-	-	5a0d	N-terminal thioester domain of surface protein from Clostridium perfringens, Cys138Ala mutant	CELL ADHESION	0
GNAMCCOK_00417	-	-	Uncharacterized protein	Function unknown	S	cog.002838	-	-	-	-	-	-	5j1h	Structure of the spectrin repeats 5 and 6 of the plakin domain of plectin	STRUCTURAL PROTEIN	0
GNAMCCOK_00498	-	-	-	Unidentified	Unidentified	-	-	PF04266.16	ASCH	ASCH domain	-	-	3s9x	High resolution crystal structure of ASCH domain from Lactobacillus crispatus JV V101	STRUCTURAL GENOMICS, UNKNOWN FUNCTION	0
GNAMCCOK_00527	-	FldA	Flavodoxin	Energy production and conversion	C	cog.000072	arCOG00519	PF12641.9	Flavodoxin_3	Flavodoxin domain	-	-	8g64	Heme-bound flavodoxin FldH from Fusobacterium nucleatum	FLAVOPROTEIN	0
GNAMCCOK_00528	-	-	Predicted ester cyclase	General function prediction only	R	cog.002684	arCOG06513	PF12680.9	SnoaL_2	SnoaL-like domain	-	-	4kvh	Crystal structure of ketosteroid isomerase fold protein Hmuk_0747	UNKNOWN FUNCTION	0
GNAMCCOK_00542	-	-	Uncharacterized protein DUF2781	Function unknown	S	cog.010758	-	PF05241.14	EBP	EXPERA (EXPanded EBP superfamily)	-	-	7mfi	Bovine sigma-2 receptor bound to cholesterol	MEMBRANE PROTEIN	4
GNAMCCOK_00564	-	-	-	Unidentified	Unidentified	-	-	-	-	-	-	-	7m5f	Contact-dependent inhibition system from Serratia marcescens BWH57	TOXIN	0
GNAMCCOK_00596	-	-;-;-;-	Membrane domain of surface protein;WD40 repeats;Lipoprotein NosD family;Secreted protein, with PKD repeat domain	Cell wall/membrane/envelope biogenesis; Function unknown; General function prediction only	M; S; R	cog.000095;cog.000103;cog.000556;cog.001713	-;-;arCOG02499;arCOG02554	PF13229.8;PF05048.15;PF19077.2	Beta_helix;NosD;Big_13	Right handed beta helix region ; Periplasmic copper-binding protein (NosD) ; Bacterial Ig-like domain	-	-	2rjm	3Ig structure of titin domains I67-I69 E-to-A mutated variant	STRUCTURAL PROTEIN	1
GNAMCCOK_00599	-	-	MFS family permease	Carbohydrate transport and metabolism	G	cog.000031	arCOG00132	PF05977.15	MFS_3	Transmembrane secretion effector	-	-	8jtc	Human VMAT2 complex with reserpine	TRANSPORT PROTEIN	11
GNAMCCOK_00601	-	-	MFS family permease	Carbohydrate transport and metabolism	G	cog.000031	arCOG00132	PF05977.15	MFS_3	Transmembrane secretion effector	-	-	6t1z	LmrP from L. lactis, in an outward-open conformation, bound to Hoechst 33342	TRANSPORT PROTEIN	11
GNAMCCOK_00649	-	-	Metal-dependent hydrolase of the beta-lactamase superfamily II	General function prediction only	R	cog.000041	arCOG00504	PF00753.29	Lactamase_B	Metallo-beta-lactamase superfamily	-	-	1ztc	Crystal structure of a putative metallo-beta-lactamase (tm0894) from Thermotoga maritima at 2.10 A resolution	HYDROLASE	0
GNAMCCOK_00654	-	SerB	Phosphoserine phosphatase	Amino acid transport and metabolism	E	cog.000431	arCOG01158	PF12710.9	HAD	haloacid dehalogenase-like hydrolase	K08966	mtnX; 2-hydroxy-3-keto-5-methylthiopentenyl-1-phosphate phosphatase [EC:3.1.3.87]	2fea	Crystal structure of MtnX phosphatase from Bacillus Subtilis at 2.00 A resolution	HYDROLASE	0
GNAMCCOK_00669	-	MelB	Na+/melibiose symporter or related transporter	Carbohydrate transport and metabolism	G	cog.001243	arCOG00146	PF13347.8	MFS_2	MFS/sugar transport protein	K03292	TC.GPH; glycoside/pentoside/hexuronide:cation symporter, GPH family	7n98	Cryo-EM structure of MFSD2A	TRANSPORT PROTEIN	12
GNAMCCOK_00679	-	-	-	Unidentified	Unidentified	-	-	-	-	-	-	-	2ic6	The Coiled-coil Domain (residues 1-75) Structure of the Sin Nombre Virus Nucleocapsid Protein	VIRAL PROTEIN	0
GNAMCCOK_00806	-	-;-	Metal-dependent membrane protease, CAAX family;Metal-dependent membrane protease N-terminal region	Amino acid transport and metabolism	E	cog.000494;cog.010885	arCOG02768;arCOG02768	PF02517.18	Rce1-like	Type II CAAX prenyl endopeptidase Rce1-like	K07052	K07052; CAAX protease family protein	4cad	Mechanism of farnesylated CAAX protein processing by the integral membrane protease Rce1	PROTEIN BINDING	8
GNAMCCOK_00811	-	ElaC;-	Metal-dependent hydrolase of the beta-lactamase superfamily;Uncharacterized protein	Function unknown; General function prediction only	S; R	cog.000703;cog.010710	arCOG00500;-	PF00753.29	Lactamase_B	Metallo-beta-lactamase superfamily	K00784	rnz; ribonuclease Z [EC:3.1.26.11]	8gyg	Purification ,Crystallization and X-ray Diffraction analysis of a novel arysulfatase from Pseudoalteromonas atlantica T6c	HYDROLASE	4
GNAMCCOK_00825	-	AMS1	Alpha-mannosidase	Carbohydrate transport and metabolism	G	cog.000633	arCOG03661	PF01074.24;PF09261.13;PF07748.15;PF17677.3	Glyco_hydro_38N;Alpha-mann_mid;Glyco_hydro_38C;Glyco_hydro38C2	Glycosyl hydrolases family 38 N-terminal domain ; Alpha mannosidase middle domain ; Glycosyl hydrolases family 38 C-terminal domain ; Glycosyl hydrolases family 38 C-terminal beta sandwich domain	K01191	MAN2C1; alpha-mannosidase [EC:3.2.1.24]	-	-	-	0
GNAMCCOK_00916	-	RhaT	Permease of the drug/metabolite transporter (DMT) superfamily	Carbohydrate transport and metabolism	G	cog.000155	arCOG00272	PF00892.22	EamA	EamA-like transporter family	-	-	7paf	Streptococcus pneumoniae choline importer LicB in lipid nanodiscs	TRANSPORT PROTEIN	10
GNAMCCOK_00917	-	Bcp	Peroxiredoxin	Posttranslational modification, protein turnover, chaperones	O	cog.000043	arCOG00310	-	-	-	-	-	2z34	Crystal structure of SpCia1/Asf1 complex with Hip1	CHAPERONE	0
GNAMCCOK_00918	-	-;-;-	Secreted protein, with PKD repeat domain;Secreted protein, with PKD repeat domain;Secreted protein, with PKD repeat domain	General function prediction only	R	cog.000004;cog.000320;cog.000670	arCOG02559;arCOG03563;arCOG02559	-	-	-	-	-	7fh7	Friedel-Crafts alkylation enzyme CylK mutant Y37F	BIOSYNTHETIC PROTEIN	2
GNAMCCOK_00920	-	Bcp	Peroxiredoxin	Posttranslational modification, protein turnover, chaperones	O	cog.000043	arCOG00310	PF00578.23	AhpC-TSA	AhpC/TSA family	-	-	-	-	-	0
GNAMCCOK_00931	-	-;OafA	Uncharacterized protein;Peptidoglycan/LPS O-acetylase OafA/YrhL, contains acyltransferase and SGNH-hydrolase domains	Cell wall/membrane/envelope biogenesis; Function unknown	M; S	cog.000093;cog.009737	-;arCOG06855	PF01757.24	Acyl_transf_3	Acyltransferase family	-	-	5cfy	CRYSTAL STRUCTURE OF GLTPH R397A IN COMPLEX WITH NA+ AND L-ASP	TRANSPORT PROTEIN	10
GNAMCCOK_00956	-	SacC	Glycosyl hydrolases family 32 (levanase/invertase)	Carbohydrate transport and metabolism	G	cog.004786	arCOG08134	PF04616.16	Glyco_hydro_43	Glycosyl hydrolases family 43	-	-	7zns	Inactive D62N mutant of BT1760 Endo-acting levanase from Bacteroides thetaiotaomicron VPI-5482	HYDROLASE	0
GNAMCCOK_00962	-	-	-	Unidentified	Unidentified	-	-	-	-	-	-	-	6w2y	CryoEM Structure of GABAB1b Homodimer	SIGNALING PROTEIN	8
GNAMCCOK_00987	-	CheD	Chemotaxis protein	Cell motility	N	cog.002847	arCOG02380	PF03975.15	CheD	CheD chemotactic sensory transduction	K03411	cheD; chemotaxis protein CheD [EC:3.5.1.44]	2f9z	Complex between the chemotaxis deamidase CheD and the chemotaxis phosphatase CheC from Thermotoga maritima	SIGNALING PROTEIN	0
GNAMCCOK_00991	-	CheY	Rec domain	Signal transduction mechanisms	T	cog.000536	arCOG02391	PF00072.26	Response_reg	Response regulator receiver domain	K03413	cheY; two-component system, chemotaxis family, chemotaxis protein CheY	1u0s	Chemotaxis kinase CheA P2 domain in complex with response regulator CheY from the thermophile thermotoga maritima	SIGNALING PROTEIN	0
GNAMCCOK_01022	-	QueG	Epoxyqueuosine reductase QueG (queuosine biosynthesis)	Translation, ribosomal structure and biogenesis	J	cog.000298	arCOG02740	PF13484.8	Fer4_16	4Fe-4S double cluster binding domain	K18979	queG; epoxyqueuosine reductase [EC:1.17.99.6]	5d6s	Structure of epoxyqueuosine reductase from Streptococcus thermophilus.	OXIDOREDUCTASE	0
GNAMCCOK_01026	-	-	-	Unidentified	Unidentified	-	-	-	-	-	-	-	6oht	Structure of EBP and U18666A	Membrane protein, isomerase/inhibitor	4
GNAMCCOK_01064	-	SmrA	DNA-nicking endonuclease, Smr domain	Replication, recombination and repair	L	cog.006985	-	-	-	-	-	-	2zqe	Crystal structure of the Smr domain of Thermus thermophilus MutS2	DNA BINDING PROTEIN	0
GNAMCCOK_01067	-	-;-;-	Secreted protein, with PKD repeat domain;Secreted protein, with PKD repeat domain;Cell surface protein	Cell wall/membrane/envelope biogenesis; General function prediction only	M; R	cog.000004;cog.000320;cog.003547	arCOG02559;arCOG03563;arCOG02559	PF06739.13	SBBP	Beta-propeller repeat	-	-	7ron	Crystal structure of the Friedel-Crafts alkylating enzyme CylK from Cylindospermum licheniforme	TRANSFERASE	2
GNAMCCOK_01080	-	-	-	Unidentified	Unidentified	-	-	-	-	-	-	-	2cj5	Crystal Structure of a Cell Wall Invertase Inhibitor from Tobacco (pH 5.0)	INHIBITOR	8
GNAMCCOK_01084	-	FabG	Short-chain alcohol dehydrogenase	Lipid transport and metabolism	I	cog.003677	arCOG01259	PF00106.27	adh_short	short chain dehydrogenase	K13606	NOL, NYC1; chlorophyll(ide) b reductase [EC:1.1.1.294]	3pk0	Crystal structure of Short-chain dehydrogenase/reductase SDR from Mycobacterium smegmatis	OXIDOREDUCTASE	0
GNAMCCOK_01092	-	-	V4R domain	General function prediction only	R	cog.000491	arCOG01688	PF02830.20	V4R	V4R domain	-	-	3tfe	Crystal structure of an H-NOX protein from Nostoc sp. PCC 7120, L66W mutant under 6 atm of xenon	SIGNALING PROTEIN	0
GNAMCCOK_01099	-	-	MFS family permease	Carbohydrate transport and metabolism	G	cog.000339	arCOG00132	PF07690.18	MFS_1	Major Facilitator Superfamily	-	-	8jtc	Human VMAT2 complex with reserpine	TRANSPORT PROTEIN	10
GNAMCCOK_01113	-	-	Uncharacterized protein	Function unknown	S	cog.014457	-	-	-	-	-	-	2luy	Solution structure of the tandem zinc finger domain of fission yeast Stc1	DNA BINDING PROTEIN	0
GNAMCCOK_01117	-	YtfP	Uncharacterized protein YtfP, gamma-glutamylcyclotransferase (GGCT)/AIG2-like family	General function prediction only	R	cog.002868	arCOG05099	PF06094.14	GGACT	Gamma-glutamyl cyclotransferase, AIG2-like	-	-	-	-	-	0
GNAMCCOK_01123	-	ARA1	Aldo/keto reductase, related to diketogulonate reductase	General function prediction only	R	cog.002678	arCOG01619	PF00248.23	Aldo_ket_red	Aldo/keto reductase family	K06222	dkgB; 2,5-diketo-D-gluconate reductase B [EC:1.1.1.346]	3cv7	Crystal structure of porcine aldehyde reductase ternary complex	OXIDOREDUCTASE	0
GNAMCCOK_01139	-	-	SAM-dependent methyltransferase	Secondary metabolites biosynthesis, transport and catabolism	Q	cog.000172	arCOG04989	PF13649.8	Methyltransf_25	Methyltransferase domain	-	-	3d2l	Crystal structure of SAM-dependent methyltransferase (ZP_00538691.1) from EXIGUOBACTERIUM SP. 255-15 at 1.90 A resolution	TRANSFERASE	0
GNAMCCOK_01155	-	HutI	Imidazolonepropionase or related amidohydrolase	Secondary metabolites biosynthesis, transport and catabolism	Q	cog.001430	arCOG00696	PF01979.22	Amidohydro_1	Amidohydrolase family	K01468	hutI, AMDHD1; imidazolonepropionase [EC:3.5.2.7]	2g3f	Crystal Structure of imidazolonepropionase complexed with imidazole-4-acetic acid sodium salt, a substrate homologue	HYDROLASE	0
GNAMCCOK_01204	-	-	Adaptin_N domain, contains HEAT repeats domain	Intracellular trafficking, secretion, and vesicular transport	U	cog.000077	-	PF13646.8	HEAT_2	HEAT repeats	-	-	4zv6	Crystal structure of the artificial alpharep-7 octarellinV.1 complex	DE NOVO PROTEIN	0
GNAMCCOK_01206	-	NfnB	Nitroreductase	Energy production and conversion	C	cog.000074	arCOG00288	PF00881.26	Nitroreductase	Nitroreductase family	-	-	3e+39	Crystal structure of a putative nitroreductase in complex with fmn (dde_0787) from desulfovibrio desulfuricans subsp. at 1.70 A resolution	OXIDOREDUCTASE	0
GNAMCCOK_01208	-	-	SAM-dependent methyltransferase	Secondary metabolites biosynthesis, transport and catabolism	Q	cog.000149	arCOG01792	PF05724.13	TPMT	Thiopurine S-methyltransferase (TPMT)	-	-	4qtt	Structure of S. cerevisiae Bud23-Trm112 complex involved in formation of m7G1575 on 18S rRNA (apo-form)	TRANSFERASE	0
GNAMCCOK_01224	-	ThiS	Sulfur transfer protein involved in thiamine biosynthesis	Coenzyme transport and metabolism	H	cog.001417	arCOG00535	PF02597.22	ThiS	ThiS family	-	-	1ryj	Solution NMR Structure of Protein Mth1743 from Methanobacterium thermoautotrophicum. Ontario Centre for Structural Proteomics target MTH1743_1_70; Northeast Structural Genomics Consortium Target TT526.	structural genomics, unknown function	0
GNAMCCOK_01249	-	-	Glycogenin belongs the GT 8 family	Carbohydrate transport and metabolism	G	cog.003335	-	-	-	-	-	-	3v91	Structure of T82M glycogenin mutant truncated at residue 270 complexed with UDP-glucose	TRANSFERASE	0
GNAMCCOK_01265	-	-	Uncharacterized membrane protein	Function unknown	S	cog.003811	arCOG06733	-	-	-	-	-	6n63	Crystal structure of an Iron binding protein	METAL BINDING PROTEIN	4
GNAMCCOK_01266	-	-	Lipoprotein NosD family	Cell wall/membrane/envelope biogenesis	M	cog.000017	arCOG02519	PF13229.8	Beta_helix	Right handed beta helix region	-	-	5lw3	Azotobacter vinelandii Mannuronan C-5 epimerase AlgE6 A-module	ISOMERASE	2
GNAMCCOK_01274	-	-	Cupin domain containing protein	Function unknown	S	cog.001863	arCOG02998	PF07883.13	Cupin_2	Cupin domain	-	-	3d82	Crystal structure of a cupin-2 domain containing protein (sfri_3543) from shewanella frigidimarina ncimb 400 at 2.05 A resolution	METAL BINDING PROTEIN	0
GNAMCCOK_01327	-	-	Sterol carrier protein	Lipid transport and metabolism	I	cog.000020	arCOG01843	-	-	-	-	-	6ovp	Sterol Carrier Protein 2 from Yarrowia Lipolytica (apo form)	LIPID BINDING PROTEIN	0
GNAMCCOK_01348	-	-;-	Lipoprotein NosD family;Lipoprotein NosD family	Cell wall/membrane/envelope biogenesis	M	cog.000064;cog.000528	arCOG02499;-	PF05048.15	NosD	Periplasmic copper-binding protein (NosD)	-	-	4nk8	Crystal Structure of the periplasmic alginate epimerase AlgG D317A mutant	ISOMERASE	2
GNAMCCOK_01349	-	TolB	Periplasmic component of the Tol biopolymer transport system	General function prediction only	R	cog.008741	arCOG03383	-	-	-	-	-	2ivz	Structure of TolB in complex with a peptide of the colicin E9 T- domain	PROTEIN TRANSPORT/HYDROLASE	0
GNAMCCOK_01355	-	-	Roadblock/LC7 domain	Intracellular trafficking, secretion, and vesicular transport	U	cog.000395	arCOG02603	PF03259.19	Robl_LC7	Roadblock/LC7 domain	K07131	K07131; uncharacterized protein	7f8m	Roadblock from Thorarchaeota SMTZ1-45	UNKNOWN FUNCTION	0
GNAMCCOK_01415	-	-;-;-;-	Adaptin N terminal region (contains HEAT repeats);Membrane domain fused to Adaptin_N like HEAT repeats;HEAT repeats domain;Adaptin N terminal region (contains HEAT repeats)	Intracellular trafficking, secretion, and vesicular transport; Function unknown	U; S	cog.000413;cog.002852;cog.004461;cog.013452	-;arCOG02967;arCOG07638;-	-	-	-	-	-	3fga	Structural Basis of PP2A and Sgo interaction	HYDROLASE/hydrolase inhibitor	8
GNAMCCOK_01464	-	CheY	Rec domain	Signal transduction mechanisms	T	cog.000537	arCOG02391	PF00072.26	Response_reg	Response regulator receiver domain	-	-	3jte	Crystal structure of response regulator receiver domain Protein from clostridium thermocellum	PROTEIN BINDING	0
GNAMCCOK_01473	-	SEC59	Dolichol kinase	Lipid transport and metabolism	I	cog.001640	arCOG01880	-	-	-	-	-	4q2g	CRYSTAL STRUCTURE OF AN INTRAMEMBRANE CDP-DAG SYNTHETASE CENTRAL FOR PHOSPHOLIPID BIOSYNTHESIS (S200C/S223C, inactive mutant)	TRANSFERASE	9
GNAMCCOK_01519	-	-	Roadblock/LC7 domain	Intracellular trafficking, secretion, and vesicular transport	U	cog.001631	arCOG02603	PF03259.19	Robl_LC7	Roadblock/LC7 domain	K07131	K07131; uncharacterized protein	6izw	Myxococcus xanthus MglA bound to GTP-gamma-S and MglB	SIGNALING PROTEIN	0
GNAMCCOK_01541	-	-;-;-	Secreted protein, with PKD repeat domain;Secreted protein, with PKD repeat domain;Secreted protein, with PKD repeat domain	General function prediction only	R	cog.000004;cog.000320;cog.000670	arCOG02559;arCOG03563;arCOG02559	PF06739.13	SBBP	Beta-propeller repeat	-	-	7fh6	Friedel-Crafts alkylation enzyme CylK	BIOSYNTHETIC PROTEIN	2
GNAMCCOK_01608	-	CheY	Rec domain	Signal transduction mechanisms	T	cog.000537	arCOG02391	PF00072.26	Response_reg	Response regulator receiver domain	-	-	6ifh	Unphosphorylated Spo0F from Paenisporosarcina sp. TG-14	TRANSFERASE	0
GNAMCCOK_01609	-	-;-	Uncharacterized membrane protein;Uncharacterized membrane protein	Function unknown	S	cog.006374;cog.010329	-;-	PF20122.1	DUF6512	Family of unknown function (DUF6512)	-	-	7zn0	Crystal structure of the light-driven inward proton pump xenorhodopsin BcXeR in the M state at pH 8.2 in the presence of sodium at 100K	MEMBRANE PROTEIN	5
GNAMCCOK_01649	-	HypC	Hydrogenase maturation factor	Posttranslational modification, protein turnover, chaperones	O	cog.001305	arCOG04427	PF01455.20	HupF_HypC	HupF/HypC family	K04653	hypC; hydrogenase expression/formation protein HypC	2z1c	Crystal structure of HypC from Thermococcus kodakaraensis KOD1	CHAPERONE, METAL BINDING PROTEIN	0
GNAMCCOK_01669	-	-	Sensory protein, contains GAF domain	Signal transduction mechanisms	T	cog.006404	arCOG05374	PF13185.8	GAF_2	GAF domain	K08968	msrC; L-methionine (R)-S-oxide reductase [EC:1.8.4.14]	3rfb	Structure of fRMsr	OXIDOREDUCTASE	0
GNAMCCOK_01672	-	-	Metal-dependent hydrolase of the beta-lactamase superfamily II	General function prediction only	R	cog.000360	arCOG00507	PF00753.29	Lactamase_B	Metallo-beta-lactamase superfamily	K05555	actIV; cyclase [EC:4.-.-.-]	8d2z	Crystal Structure of a Metallo-beta-lactamase superfamily protein from Burkholderia cenocepacia	HYDROLASE	0
GNAMCCOK_01747	-	UgpQ	Glycerophosphoryl diester phosphodiesterase	Lipid transport and metabolism	I	cog.000116	arCOG00701	PF03009.19	GDPD	Glycerophosphoryl diester phosphodiesterase family	K01126	E3.1.4.46, glpQ, ugpQ; glycerophosphoryl diester phosphodiesterase [EC:3.1.4.46]	8ghi	Crystal structure of Staphylococcus aureus Lysophosphatidylglycerol phospholipase D	HYDROLASE	0
GNAMCCOK_01755	-	-	-	Unidentified	Unidentified	-	-	-	-	-	-	-	3r9l	Crystal structure of nucleoside diphosphate kinase from Giardia lamblia featuring a disordered dinucleotide binding site	TRANSFERASE	0
GNAMCCOK_01770	-	YqfA	Predicted membrane channel-forming protein YqfA, hemolysin III family	Intracellular trafficking, secretion, and vesicular transport	U	cog.007231	-	PF03006.22	HlyIII	Haemolysin-III related	K11068	hlyIII; hemolysin III	6yxf	Cryogenic human adiponectin receptor 2 (ADIPOR2) with Gd-DO3 ligand determined by Serial Crystallography (SSX) using CrystalDirect	MEMBRANE PROTEIN	7
GNAMCCOK_01792	-	-	Metal-dependent membrane protease, CAAX family	Amino acid transport and metabolism	E	cog.000494	arCOG02768	PF02517.18	Rce1-like	Type II CAAX prenyl endopeptidase Rce1-like	-	-	6u0o	Crystal structure of a peptidoglycan release complex, SagB-SpdC, in lipidic cubic phase	HYDROLASE	7
GNAMCCOK_01798	-	-	Uncharacterized membrane protein	Function unknown	S	cog.000202	-	-	-	-	-	-	6ake	Crystal structure of mouse claudin-3 in complex with C-terminal fragment of Clostridium perfringens enterotoxin	MEMBRANE PROTEIN/TOXIN	4
GNAMCCOK_01808	-	-	Uncharacterized protein, DUF3795 family	Function unknown	S	cog.000357	arCOG03572	PF12675.9	DUF3795	Protein of unknown function (DUF3795)	-	-	6vhy	NpsA-ThdA, an artificially fused Adenylation-PCP di-domain NRPS from Klebsiella oxytoca	BIOSYNTHETIC PROTEIN	0
GNAMCCOK_01853	-	-;-;-;-;-	Pentapeptide repeats containing protein;Uncharacterized protein;Secreted protein, with PKD repeat domain;Uncharacterized protein;Uncharacterized protein	Function unknown	S	cog.001856;cog.002724;cog.002858;cog.005850;cog.007200	arCOG03123;-;arCOG02508;-;-	PF03382.16	DUF285	Mycoplasma protein of unknown function, DUF285	-	-	3zyn	Crystal structure of the N-terminal leucine rich repeats of Netrin-G Ligand-3	CELL ADHESION	1
GNAMCCOK_01884	-	-;-	Secreted protein, with PKD repeat domain;Secreted multidomain protein, often contains C-terminal toxin domain	Defense mechanisms; General function prediction only	V; R	cog.000004;cog.000067	arCOG02559;arCOG07561	-	-	-	-	-	7ron	Crystal structure of the Friedel-Crafts alkylating enzyme CylK from Cylindospermum licheniforme	TRANSFERASE	2
GNAMCCOK_01925	-	TusA	TusA-related sulfurtransferase	Inorganic ion transport and metabolism	P	cog.000260	arCOG02062	PF01206.19	TusA	Sulfurtransferase TusA	-	-	3hz7	Crystal Structure of the SirA-like protein (DSY4693) from Desulfitobacterium hafniense, Northeast Structural Genomics Consortium Target DhR2A	STRUCTURAL GENOMICS, UNKNOWN FUNCTION	0
GNAMCCOK_01936	-	-	MFS family permease	Carbohydrate transport and metabolism	G	cog.000031	arCOG00132	PF07690.18	MFS_1	Major Facilitator Superfamily	-	-	8jtc	Human VMAT2 complex with reserpine	TRANSPORT PROTEIN	12
GNAMCCOK_01937	-	-	MFS family permease	Carbohydrate transport and metabolism	G	cog.000031	arCOG00132	PF05977.15;PF12832.9	MFS_3;MFS_1_like	Transmembrane secretion effector ; MFS_1 like family	-	-	6t1z	LmrP from L. lactis, in an outward-open conformation, bound to Hoechst 33342	TRANSPORT PROTEIN	11
GNAMCCOK_01961	-	PldB	Lysophospholipase, alpha-beta hydrolase superfamily	Lipid transport and metabolism	I	cog.000033	arCOG01650	PF12146.10	Hydrolase_4	Serine aminopeptidase, S33	K06889	K06889; uncharacterized protein	5g5m	Structure of the Pyrococcus Furiosus Esterase Pf2001 with space group P21	HYDROLASE	0
GNAMCCOK_01966	LoHAT1	-	-	Unidentified	Unidentified	-	-	PF13302.9	Acetyltransf_3	Acetyltransferase (GNAT) domain	K03789	rimI; [ribosomal protein S18]-alanine N-acetyltransferase [EC:2.3.1.266]	3owc	Crystal structure of GNAT superfamily protein PA2578 from Pseudomonas aeruginosa	TRANSFERASE	0
GNAMCCOK_01967	-	-	Uncharacterized protein	Function unknown	S	cog.014464	-	-	-	-	-	-	4ghb	Crystal structure of a porin-like protein (BACUNI_01323) from Bacteroides uniformis ATCC 8492 at 2.32 A resolution	STRUCTURAL GENOMICS, UNKNOWN FUNCTION	0
GNAMCCOK_01975	-	-	-	Unidentified	Unidentified	-	-	-	-	-	-	-	4rjv	Crystal Structure of a De Novo Designed Ferredoxin Fold, Northeast Structural Genomics Consortium (NESG) Target OR461	DE NOVO PROTEIN	0
GNAMCCOK_02001	-	-;-	Zn-ribbon domain;Metal-dependent membrane protease, CAAX family	Amino acid transport and metabolism; Function unknown	E; S	cog.000058;cog.000350	-;arCOG02769	PF02517.18	Rce1-like	Type II CAAX prenyl endopeptidase Rce1-like	-	-	6sgw	Structure of the ESX-3 core complex	MEMBRANE PROTEIN	7
GNAMCCOK_02009	-	-	Uncharacterized protein	Function unknown	S	cog.008588	-	-	-	-	-	-	3nvm	Structural basis for substrate placement by an archaeal box C/D ribonucleoprotein particle	TRANSFERASE	0
GNAMCCOK_02017	-	TusA	TusA-related sulfurtransferase	Inorganic ion transport and metabolism	P	cog.000260	arCOG02062	PF01206.19	TusA	Sulfurtransferase TusA	K04085	tusA, sirA; tRNA 2-thiouridine synthesizing protein A [EC:2.8.1.-]	3lvk	Crystal Structure of E.coli IscS-TusA complex (form 2)	TRANSFERASE	0
GNAMCCOK_02027	-	DsrF	Uncharacterized protein involved in the oxidation of intracellular sulfur	Inorganic ion transport and metabolism	P	cog.001233	arCOG02069	PF02635.17	DrsE	DsrE/DsrF-like family	-	-	2hy5	Crystal structure of DsrEFH	TRANSFERASE	0
GNAMCCOK_02029	-	TusA	TusA-related sulfurtransferase	Inorganic ion transport and metabolism	P	cog.000260	arCOG02062	PF01206.19	TusA	Sulfurtransferase TusA	K04085	tusA, sirA; tRNA 2-thiouridine synthesizing protein A [EC:2.8.1.-]	3lvk	Crystal Structure of E.coli IscS-TusA complex (form 2)	TRANSFERASE	0
GNAMCCOK_02047	-	FrhD	Coenzyme F420-reducing hydrogenase, delta subunit	Energy production and conversion	C	cog.000063	arCOG02475	PF02662.18	FlpD	Methyl-viologen-reducing hydrogenase, delta subunit	K14127	mvhD, vhuD, vhcD; F420-non-reducing hydrogenase iron-sulfur subunit [EC:1.12.99.- 1.8.98.5 1.8.98.6]	5odq	Heterodisulfide reductase / [NiFe]-hydrogenase complex from Methanothermococcus thermolithotrophicus soaked with bromoethanesulfonate.	OXIDOREDUCTASE	0
GNAMCCOK_02131	-	-;-;-	Secreted protein, with PKD repeat domain;Secreted protein, with PKD repeat domain;Secreted protein, with PKD repeat domain	General function prediction only	R	cog.000004;cog.000320;cog.000670	arCOG02559;arCOG03563;arCOG02559	-	-	-	-	-	7fh6	Friedel-Crafts alkylation enzyme CylK	BIOSYNTHETIC PROTEIN	2
GNAMCCOK_02161	-	-	WD40 repeats containing domain	General function prediction only	R	cog.001755	arCOG02491	-	-	-	-	-	4v0n	Crystal structure of BBS1N in complex with ARL6DN, soaked with mercury	HYDROLASE/STRUCTURAL PROTEIN	0
GNAMCCOK_02172	-	-;NanM	KELCH repeats containing protein;N-acetylneuraminic acid mutarotase	Secondary metabolites biosynthesis, transport and catabolism; General function prediction only	Q; R	cog.001411;cog.006681	-;-	PF13415.8;PF13418.8	Kelch_3;Kelch_4	Galactose oxidase, central domain ; Galactose oxidase, central domain	-	-	8pif	Fragment 12 in complex with KLHDC2	LIGASE	2
GNAMCCOK_02183	-	-	Uncharacterized protein	Function unknown	S	cog.002400	-	-	-	-	-	-	4xu6	Crystal structure of cross-linked MvINS R77C trimer at 1.9A resolution	UNKNOWN FUNCTION	6
GNAMCCOK_02208	-	-	YCII-related domain	Function unknown	S	cog.002546	arCOG15058	PF03795.16	YCII	YCII-related domain	K09780	K09780; uncharacterized protein	1mwq	Structure of HI0828, a Hypothetical Protein from Haemophilus influenzae with a Putative Active-Site Phosphohistidine	STRUCTURAL GENOMICS, UNKNOWN FUNCTION	0
GNAMCCOK_02209	-	-	SAM-dependent methyltransferase	Secondary metabolites biosynthesis, transport and catabolism	Q	cog.000369	arCOG02702	PF01209.20	Ubie_methyltran	ubiE/COQ5 methyltransferase family	-	-	3dh0	Crystal structure of a SAM dependent methyltransferase from Aquifex aeolicus	TRANSFERASE	0
GNAMCCOK_02216	-	ApaH	Serine/threonine protein phosphatase PP2A family	Signal transduction mechanisms	T	cog.001090	arCOG01143	PF00149.30	Metallophos	Calcineurin-like phosphoesterase	-	-	8pq7	The Potato Late Blight pathogen (Phytophthora infestans) effector protein Pi04134 in complex with potato protein phosphatase type 1c (PP1c).	PLANT PROTEIN	0
GNAMCCOK_02247	-	MoaD	Molybdopterin converting factor, small subunit	Coenzyme transport and metabolism	H	cog.000299	arCOG00536	PF02597.22	ThiS	ThiS family	K03636	moaD, cysO; sulfur-carrier protein	2m19	Solution structure of the Haloferax volcanii HVO 2177 protein	PROTEIN BINDING	0
GNAMCCOK_02267	-	-	WD40 repeats containing domain	General function prediction only	R	cog.002819	arCOG02565	-	-	-	-	-	6ttu	Ubiquitin Ligation to substrate by a cullin-RING E3 ligase at 3.7A resolution: NEDD8-CUL1-RBX1 N98R-SKP1-monomeric b-TRCP1dD-IkBa-UB~UBE2D2	LIGASE	0
GNAMCCOK_02356	-	HdrE	CoB--CoM heterodisulfide reductase subunit E	Energy production and conversion	C	cog.005257	arCOG05014	-	-	-	-	-	5jdm	Structural mechanisms of extracellular ion exchange and induced binding-site occlusion in the sodium-calcium exchanger NCX_Mj soaked with 2.5 mM Na+ and 0.1mM Sr2+	MEMBRANE PROTEIN	7
GNAMCCOK_02376	-	EFB1	Translation elongation factor EF-1beta	Translation, ribosomal structure and biogenesis	J	cog.000868	arCOG01988	PF00736.21	EF1_GNE	EF-1 guanine nucleotide exchange domain	K03232	EEF1B; elongation factor 1-beta	7csl	Crystal structure of the archaeal EF1A-EF1B complex	TRANSLATION	0
GNAMCCOK_02377	-	-	Metal-dependent membrane protease, CAAX family	Amino acid transport and metabolism	E	cog.000248	arCOG09164	PF02517.18	Rce1-like	Type II CAAX prenyl endopeptidase Rce1-like	-	-	4cad	Mechanism of farnesylated CAAX protein processing by the integral membrane protease Rce1	PROTEIN BINDING	8
GNAMCCOK_02386	-	-	WD40 repeats containing domain	General function prediction only	R	cog.003947	arCOG02565	PF08309.13	LVIVD	LVIVD repeat	-	-	6m91	Monophosphorylated pSer33 b-Catenin peptide, b-TrCP/Skp1, NRX-103094 ternary complex	LIGASE	2
GNAMCCOK_02403	-	-	Uncharacterized protein, DUF3795 family	Function unknown	S	cog.000357	arCOG03572	PF12675.9	DUF3795	Protein of unknown function (DUF3795)	-	-	1k78	Pax5(1-149)+Ets-1(331-440)+DNA	TRANSCRIPTION/DNA	0
GNAMCCOK_02415	-	-	Uncharacterized membrane protein containing zinc ribbon	Function unknown	S	cog.005835	-	PF05154.18	TM2	TM2 domain	-	-	-	-	-	2
GNAMCCOK_02422	-	gor	Aldehyde:ferredoxin oxidoreductase	Energy production and conversion	C	cog.000972	arCOG00706	PF02730.17;PF01314.20	AFOR_N;AFOR_C	Aldehyde ferredoxin oxidoreductase, N-terminal domain ; Aldehyde ferredoxin oxidoreductase, domains 2 & 3	K03738	aor; aldehyde:ferredoxin oxidoreductase [EC:1.2.7.5]	1aor	STRUCTURE OF A HYPERTHERMOPHILIC TUNGSTOPTERIN ENZYME, ALDEHYDE FERREDOXIN OXIDOREDUCTASE	OXIDOREDUCTASE	0
GNAMCCOK_02424	-	ArgE	Acetylornithine deacetylase/Succinyl-diaminopimelate desuccinylase or related deacylase	Amino acid transport and metabolism	E	cog.000185	arCOG01107	PF01546.30	Peptidase_M20	Peptidase family M20/M25/M40	K01439	dapE; succinyl-diaminopimelate desuccinylase [EC:3.5.1.18]	7uoi	Crystallographic structure of DapE from Enterococcus faecium	HYDROLASE	0
GNAMCCOK_02432	-	-	-	Unidentified	Unidentified	-	-	PF00293.30	NUDIX	NUDIX domain	K03574	mutT, NUDT15, MTH2; 8-oxo-dGTP diphosphatase [EC:3.6.1.55]	2azw	Crystal structure of the MutT/nudix family protein from Enterococcus faecalis	STRUCTURAL GENOMICS, UNKNOWN FUNCTION	0
GNAMCCOK_02450	-	GcvH	Glycine cleavage system H protein (lipoate-binding domain)	Amino acid transport and metabolism	E	cog.001096	arCOG01303	PF01597.21	GCV_H	Glycine cleavage H-protein	K02437	gcvH, GCSH; glycine cleavage system H protein	1onl	Crystal structure of Thermus thermophilus HB8 H-protein of the glycine cleavage system	OXIDOREDUCTASE	0
GNAMCCOK_02462	-	-	Uncharacterized protein	Function unknown	S	cog.004073	arCOG10697	-	-	-	-	-	-	-	-	0
GNAMCCOK_02470	-	-;-;-;-	Adaptin N terminal region (contains HEAT repeats);Membrane domain fused to Adaptin_N like HEAT repeats;HEAT repeats domain;Adaptin N terminal region (contains HEAT repeats)	Intracellular trafficking, secretion, and vesicular transport; Function unknown	U; S	cog.000413;cog.002852;cog.004461;cog.013452	-;arCOG02967;arCOG07638;-	PF13646.8	HEAT_2	HEAT repeats	-	-	6ef4	Crystal structure of mouse PP2A Aalpha P179R mutant	PROTEIN BINDING	10
GNAMCCOK_02559	-	-	Metal-dependent membrane protease, CAAX family	Amino acid transport and metabolism	E	cog.007619	arCOG05750	PF02517.18	Rce1-like	Type II CAAX prenyl endopeptidase Rce1-like	-	-	4cad	Mechanism of farnesylated CAAX protein processing by the integral membrane protease Rce1	PROTEIN BINDING	6
GNAMCCOK_02563	-	WecD	Acetyltransferase (GNAT) family	Transcription	K	cog.002743	arCOG00845	PF12746.9	GNAT_acetyltran	GNAT acetyltransferase	-	-	7b3a	Crystal structure of PamZ	TRANSFERASE	0
GNAMCCOK_02634	-	ThiS	Sulfur transfer protein involved in thiamine biosynthesis	Coenzyme transport and metabolism	H	cog.001417	arCOG00535	PF02597.22	ThiS	ThiS family	-	-	1ryj	Solution NMR Structure of Protein Mth1743 from Methanobacterium thermoautotrophicum. Ontario Centre for Structural Proteomics target MTH1743_1_70; Northeast Structural Genomics Consortium Target TT526.	structural genomics, unknown function	0
GNAMCCOK_02647	-	-	-	Unidentified	Unidentified	-	-	-	-	-	-	-	6swu	Crystal structure of the TPR domain of KLC1 in complex with an engineered high-affinity cargo peptide.	MOTOR PROTEIN	0
GNAMCCOK_02747	-	RplW	Ribosomal protein L23	Translation, ribosomal structure and biogenesis	J	cog.001041	arCOG04072	PF00276.22	Ribosomal_L23	Ribosomal protein L23	-	-	7oyb	Cryo-EM structure of the 6 hpf zebrafish embryo 80S ribosome	RIBOSOME	0
GNAMCCOK_02763	-	-	Transcriptional regulator, contains N-terminal RHH domain	Transcription	K	cog.000178	arCOG01009	PF01402.23	RHH_1	Ribbon-helix-helix protein, copG family	-	-	1q5v	Apo-NikR	TRANSCRIPTION	0
GNAMCCOK_02847	-	SurA	Parvulin-like peptidyl-prolyl isomerase	Posttranslational modification, protein turnover, chaperones	O	cog.001212	arCOG07441	PF13616.8	Rotamase_3	PPIC-type PPIASE domain	K03769	ppiC; peptidyl-prolyl cis-trans isomerase C [EC:5.2.1.8]	-	-	-	0
GNAMCCOK_02890	-	-	Uncharacterized membrane protein	Function unknown	S	cog.000218	-	-	-	-	-	-	5fn2	Cryo-EM structure of gamma secretase in complex with a drug DAPT	HYDROLASE	11
GNAMCCOK_02896	-	PgpB	Membrane-associated phospholipid phosphatase	Lipid transport and metabolism	I	cog.000884	arCOG03056	PF01569.23	PAP2	PAP2 superfamily	-	-	5jki	Crystal structure of the first transmembrane PAP2 type phosphatidylglycerolphosphate phosphatase from Bacillus subtilis	HYDROLASE	8
GNAMCCOK_02943	-	MoaD	Molybdopterin converting factor, small subunit	Coenzyme transport and metabolism	H	cog.000299	arCOG00536	PF02597.22	ThiS	ThiS family	K03636	moaD, cysO; sulfur-carrier protein	3po0	Crystal structure of SAMP1 from Haloferax volcanii	PROTEIN BINDING	0
GNAMCCOK_02949	-	-	-	Unidentified	Unidentified	-	-	-	-	-	-	-	3t6o	The Structure of an Anti-sigma-factor antagonist (STAS) domain protein from Planctomyces limnophilus.	TRANSPORT PROTEIN	0
GNAMCCOK_02962	-	SufB	Cysteine desulfurase activator SufB	Posttranslational modification, protein turnover, chaperones	O	cog.002287	arCOG01715	PF01458.19	SUFBD	SUF system FeS cluster assembly, SufBD	K07033	K07033; uncharacterized protein	4dn7	CRYSTAL STRUCTURE OF putative ABC transporter, ATP-binding protein from Methanosarcina mazei Go1	TRANSPORT PROTEIN	0
GNAMCCOK_02967	-	HemK	Methylase of polypeptide chain release factors	Translation, ribosomal structure and biogenesis	J	cog.000540	arCOG00109	PF13847.8	Methyltransf_31	Methyltransferase domain	-	-	6kms	Crystal structure of human N6amt1-Trm112 in complex with SAM (space group I422)	TRANSFERASE	0
GNAMCCOK_03056	-	MelB	Na+/melibiose symporter or related transporter	Carbohydrate transport and metabolism	G	cog.000174	arCOG00146	PF13347.8	MFS_2	MFS/sugar transport protein	K03292	TC.GPH; glycoside/pentoside/hexuronide:cation symporter, GPH family	7l17	Crystal structure of sugar-bound melibiose permease MelB	TRANSPORT PROTEIN	12
GNAMCCOK_03068	-	Chb;-	N-acetyl-beta-hexosaminidase;Uncharacterized protein	Function unknown; Carbohydrate transport and metabolism	S; G	cog.003249;cog.003837	arCOG07452;-	PF02838.17;PF00728.24	Glyco_hydro_20b;Glyco_hydro_20	Glycosyl hydrolase family 20, domain 2 ; Glycosyl hydrolase family 20, catalytic domain	K12373	HEXA_B; hexosaminidase [EC:3.2.1.52]	6q63	BT0459	HYDROLASE	0
GNAMCCOK_03096	-	RimI	Acetyltransferase (GNAT) family	General function prediction only	R	cog.001059	arCOG00833	PF00583.27	Acetyltransf_1	Acetyltransferase (GNAT) family	K00657	speG, SAT; diamine N-acetyltransferase [EC:2.3.1.57]	2fl4	The crystal structure of the spermine/spermidine acetyltransferase from Enterococcus faecalis	TRANSFERASE	0
GNAMCCOK_03119	-	HisF	Imidazoleglycerol-phosphate synthase	Amino acid transport and metabolism	E	cog.002201	arCOG00617	PF00977.23	His_biosynth	Histidine biosynthesis protein	K02500	hisF; imidazole glycerol-phosphate synthase subunit HisF [EC:4.3.2.10]	4evz	Structure of HisF-LUCA	LYASE	0
GNAMCCOK_03130	-	-;-	SAM-dependent methyltransferase;Uncharacterized protein	Secondary metabolites biosynthesis, transport and catabolism; Function unknown	Q; S	cog.000129;cog.006399	arCOG03529;-	PF13649.8	Methyltransf_25	Methyltransferase domain	-	-	3sm3	Crystal Structure of SAM-dependent methyltransferases Q8PUK2_METMA from Methanosarcina mazei. Northeast Structural Genomics Consortium Target MaR262.	TRANSFERASE	0
GNAMCCOK_03141	-	-	Uncharacterized membrane protein	Function unknown	S	cog.009957	-	-	-	-	-	-	5kbt	Cryo-EM structure of GluA2-1xSTZ complex at 6.4 Angstrom resolution	TRANSPORT PROTEIN	4
GNAMCCOK_03166	-	-	MFS family permease	Carbohydrate transport and metabolism	G	cog.000031	arCOG00132	PF07690.18	MFS_1	Major Facilitator Superfamily	-	-	7dla	Crystal structure of nucleoside transporter NupG (D323A mutant)	TRANSPORT PROTEIN	11
GNAMCCOK_03169	-	-	-	Unidentified	Unidentified	-	-	PF09968.11	DUF2202	Uncharacterized protein domain (DUF2202)	-	-	3q4r	Crystal Structure of a deletion mutant(11-185) of hypothetical protein MJ0754 with Zn2+	UNKNOWN FUNCTION	1
GNAMCCOK_03177	LoHAT2	RimL	Acetyltransferase, RimL family	Translation, ribosomal structure and biogenesis	J	cog.001302	arCOG00842	PF13302.9	Acetyltransf_3	Acetyltransferase (GNAT) domain	K03790	rimJ; [ribosomal protein S5]-alanine N-acetyltransferase [EC:2.3.1.267]	3fbu	The crystal structure of the acetyltransferase (GNAT family) from Bacillus anthracis	TRANSFERASE	0
GNAMCCOK_03178	-	-	-	Unidentified	Unidentified	-	-	-	-	-	-	-	7ajf	bovine ATP synthase dimer state2:state2	HYDROLASE	6
GNAMCCOK_03209	-	-	MFS family permease	Carbohydrate transport and metabolism	G	cog.000086	arCOG00135	PF05977.15	MFS_3	Transmembrane secretion effector	K08217	mef; MFS transporter, DHA3 family, macrolide efflux protein	4zow	Crystal structure of E. coli multidrug transporter MdfA in complex with chloramphenicol	TRANSPORT PROTEIN	11
GNAMCCOK_03222	-	FrhD	Coenzyme F420-reducing hydrogenase, delta subunit	Energy production and conversion	C	cog.000063	arCOG02475	PF02662.18	FlpD	Methyl-viologen-reducing hydrogenase, delta subunit	K14127	mvhD, vhuD, vhcD; F420-non-reducing hydrogenase iron-sulfur subunit [EC:1.12.99.- 1.8.98.5 1.8.98.6]	7bkb	Formate dehydrogenase - heterodisulfide reductase - formylmethanofuran dehydrogenase complex from Methanospirillum hungatei (hexameric, composite structure)	OXIDOREDUCTASE	0
GNAMCCOK_03265	-	-	-	Unidentified	Unidentified	-	-	-	-	-	-	-	1xrx	Crystal structure of a DNA-binding protein	REPLICATION INHIBITOR	0
GNAMCCOK_03281	-	-	-	Unidentified	Unidentified	-	-	PF04266.16	ASCH	ASCH domain	-	-	3s9x	High resolution crystal structure of ASCH domain from Lactobacillus crispatus JV V101	STRUCTURAL GENOMICS, UNKNOWN FUNCTION	0
GNAMCCOK_03304	-	-	Alpha/beta superfamily hydrolase	General function prediction only	R	cog.001447	arCOG01651	PF00561.22	Abhydrolase_1	alpha/beta hydrolase fold	K06889	K06889; uncharacterized protein	8b4u	The crystal structure of PET46, a PETase enzyme from Candidatus bathyarchaeota	HYDROLASE	0
GNAMCCOK_03308	-	-	-	Unidentified	Unidentified	-	-	-	-	-	-	-	2a26	Crystal structure of the N-terminal, dimerization domain of Siah Interacting Protein	APOPTOSIS	0
GNAMCCOK_03311	-	-	SAM-dependent methyltransferase	Secondary metabolites biosynthesis, transport and catabolism	Q	cog.000466	arCOG02703	PF01209.20	Ubie_methyltran	ubiE/COQ5 methyltransferase family	-	-	3dh0	Crystal structure of a SAM dependent methyltransferase from Aquifex aeolicus	TRANSFERASE	0
GNAMCCOK_03322	-	-	Type 1 glutamine amidotransferase (GATase1)-like domain found in peptidase E	Amino acid transport and metabolism	E	cog.014300	-	PF03575.19	Peptidase_S51	Peptidase family S51	K05995	pepE; dipeptidase E [EC:3.4.13.21]	3l4e	1.5A Crystal Structure of a Putative Peptidase E Protein from Listeria monocytogenes EGD-e	HYDROLASE	0
GNAMCCOK_03329	-	PspE	Rhodanese-related sulfurtransferase	Inorganic ion transport and metabolism	P	cog.000334	arCOG02021	PF00581.22	Rhodanese	Rhodanese-like domain	-	-	3tp9	Crystal structure of Alicyclobacillus acidocaldarius protein with beta-lactamase and rhodanese domains	HYDROLASE	1
GNAMCCOK_03330	-	UgpQ	Glycerophosphoryl diester phosphodiesterase	Lipid transport and metabolism	I	cog.000116	arCOG00701	PF03009.19	GDPD	Glycerophosphoryl diester phosphodiesterase family	K01126	E3.1.4.46, glpQ, ugpQ; glycerophosphoryl diester phosphodiesterase [EC:3.1.4.46]	2pz0	Crystal structure of Glycerophosphodiester Phosphodiesterase (GDPD) from T. tengcongensis	HYDROLASE	0
GNAMCCOK_03341	-	TolB	Periplasmic component of the Tol biopolymer transport system	General function prediction only	R	cog.000361	arCOG03383	-	-	-	K03641	tolB; TolB protein	2w8b	Crystal structure of processed TolB in complex with Pal	PROTEIN TRANSPORT/MEMBRANE PROTEIN	1
GNAMCCOK_03356	-	-	-	Unidentified	Unidentified	-	-	-	-	-	-	-	2q3l	CRYSTAL STRUCTURE OF AN UNCHARACTERIZED PROTEIN FROM DUF3478 FAMILY WITH A SPOIIAA-LIKE FOLD (SHEW_3102) FROM SHEWANELLA LOIHICA PV-4 AT 2.25 A RESOLUTION	UNKNOWN FUNCTION	0
GNAMCCOK_03376	-	-	Metal-dependent hydrolase of the beta-lactamase superfamily II	General function prediction only	R	cog.000041	arCOG00504	PF00753.29	Lactamase_B	Metallo-beta-lactamase superfamily	-	-	7luu	Kinetic and Structural Characterization of the First B3 Metallo-beta-Lactamase with an Active Site Glutamic Acid	HYDROLASE	0
GNAMCCOK_03422	-	-	Uncharacterized membrane protein, a putative transporter component	General function prediction only	R	cog.000016	arCOG02008	-	-	-	-	-	8k2x	CXCR3-DNGi complex activated by CXCL10	SIGNALING PROTEIN	6
GNAMCCOK_03440	-	CheY	Rec domain	Signal transduction mechanisms	T	cog.000537	arCOG02391	PF00072.26	Response_reg	Response regulator receiver domain	-	-	5chy	STRUCTURE OF CHEMOTAXIS PROTEIN CHEY	SIGNAL TRANSDUCTION PROTEIN	0
GNAMCCOK_03450	-	MhpC;MhpC	Alpha/beta superfamily hydrolase;Alpha/beta superfamily hydrolase	General function prediction only	R	cog.000015;cog.000028	arCOG07416;arCOG01648	PF12146.10	Hydrolase_4	Serine aminopeptidase, S33	-	-	3kxp	Crystal Structure of E-2-(Acetamidomethylene)succinate Hydrolase	HYDROLASE	0
GNAMCCOK_03457	-	-	-	Unidentified	Unidentified	-	-	-	-	-	-	-	2r4i	CRYSTAL STRUCTURE OF A NTF2-LIKE PROTEIN (CHU_1428) FROM CYTOPHAGA HUTCHINSONII ATCC 33406 AT 1.60 A RESOLUTION	UNKNOWN FUNCTION	0
GNAMCCOK_03484	-	-	MFS family permease	Carbohydrate transport and metabolism	G	cog.000031	arCOG00132	PF05977.15;PF07690.18	MFS_3;MFS_1	Transmembrane secretion effector ; Major Facilitator Superfamily	-	-	6t1z	LmrP from L. lactis, in an outward-open conformation, bound to Hoechst 33342	TRANSPORT PROTEIN	12
GNAMCCOK_03495	-	-;-;-	Metacaspase family peptidase;Ig-like domain of cell surface protein;Uncharacterized protein	Cell wall/membrane/envelope biogenesis; Function unknown; Defense mechanisms	M; S; V	cog.000307;cog.000812;cog.007621	arCOG11399;-;-	PF01650.20	Peptidase_C13	Peptidase C13 family	-	-	7fa0	The crystal structure of VyPAL2-C214A, a dead mutant of VyPAL2 peptide asparaginyl ligase in form II	PLANT PROTEIN	1
GNAMCCOK_03516	-	-	-	Unidentified	Unidentified	-	-	PF00072.26	Response_reg	Response regulator receiver domain	-	-	3cu5	Crystal structure of a two component transcriptional regulator AraC from Clostridium phytofermentans ISDg	TRANSCRIPTION REGULATOR	0
GNAMCCOK_03521	-	-	Uncharacterized membrane protein	Function unknown	S	cog.003477	-	-	-	-	-	-	7dty	Structural basis of ligand selectivity conferred by the human glucose-dependent insulinotropic polypeptide receptor	STRUCTURAL PROTEIN	6
GNAMCCOK_03527	-	-	MFS family permease	Carbohydrate transport and metabolism	G	cog.000031	arCOG00132	PF11700.10	ATG22	Vacuole effluxer Atg22 like	K06902	UMF1; MFS transporter, UMF1 family	8d2w	Zebrafish MFSD2A isoform B in inward open ligand 2B conformation	LIPID TRANSPORT	11
GNAMCCOK_03548	-	-	Sterol carrier protein	Lipid transport and metabolism	I	cog.000020	arCOG01843	PF02036.19	SCP2	SCP-2 sterol transfer family	-	-	2yhe	Structure determination of the stereoselective inverting sec- alkylsulfatase Pisa1 from Pseudomonas sp.	HYDROLASE	0
GNAMCCOK_03549	-	-	Sterol carrier protein	Lipid transport and metabolism	I	cog.000020	arCOG01843	PF02036.19	SCP2	SCP-2 sterol transfer family	-	-	2yhe	Structure determination of the stereoselective inverting sec- alkylsulfatase Pisa1 from Pseudomonas sp.	HYDROLASE	0
GNAMCCOK_03558	-	-	Zn finger protein, C2C2 type	Function unknown	S	cog.000457	arCOG06113	-	-	-	-	-	7qiz	Specific features and methylation sites of a plant 80S ribosome	RIBOSOME	0
GNAMCCOK_03601	-	CheY	Rec domain	Signal transduction mechanisms	T	cog.001954	arCOG02589	PF00072.26	Response_reg	Response regulator receiver domain	K11443	divK; two-component system, cell cycle response regulator DivK	1m5t	CRYSTAL STRUCTURE OF THE RESPONSE REGULATOR DIVK	SIGNALING PROTEIN, CELL CYCLE	0
GNAMCCOK_03610	-	GcvH	Glycine cleavage system H protein (lipoate-binding domain)	Amino acid transport and metabolism	E	cog.001096	arCOG01303	PF01597.21	GCV_H	Glycine cleavage H-protein	K02437	gcvH, GCSH; glycine cleavage system H protein	1htp	REFINED STRUCTURES AT 2 ANGSTROMS AND 2.2 ANGSTROMS OF THE TWO FORMS OF THE H-PROTEIN, A LIPOAMIDE-CONTAINING PROTEIN OF THE GLYCINE DECARBOXYLASE COMPLEX	OXIDOREDUCTASES(ACTING ON CH-NH2 DONOR)	0
GNAMCCOK_03642	-	AcpP	Acyl carrier protein	Lipid transport and metabolism	I	cog.003455	arCOG09600	PF00550.27	PP-binding	Phosphopantetheine attachment site	-	-	6n3p	Crosslinked AcpP=FabZ complex from E. coli Type II FAS	BIOSYNTHETIC PROTEIN	0
GNAMCCOK_03649	-	-;-	Ig-like domain of cell surface protein;Peptidase family C25	Cell wall/membrane/envelope biogenesis; Amino acid transport and metabolism	M; E	cog.000003;cog.000985	-;arCOG07760	PF01364.20	Peptidase_C25	Peptidase family C25	-	-	8d40	Crystal structure of human CELSR1 EC1-4	CELL ADHESION	1
GNAMCCOK_03658	-	-	MFS family permease	Carbohydrate transport and metabolism	G	cog.000086	arCOG00135	PF05977.15	MFS_3	Transmembrane secretion effector	K08217	mef; MFS transporter, DHA3 family, macrolide efflux protein	8ex4	Human S1P transporter Spns2 in an inward-facing open conformation (state 1)	MEMBRANE PROTEIN	11
GNAMCCOK_03676	-	-	-	Unidentified	Unidentified	-	-	PF00072.26	Response_reg	Response regulator receiver domain	-	-	3cg0	Crystal structure of signal receiver domain of modulated diguanylate cyclase from Desulfovibrio desulfuricans G20, an example of alternate folding	LYASE	0
GNAMCCOK_03711	-	-	-	Unidentified	Unidentified	-	-	PF06348.13	DUF1059	Protein of unknown function (DUF1059)	-	-	6tda	Structure of SWI/SNF chromatin remodeler RSC bound to a nucleosome	DNA BINDING PROTEIN	0
GNAMCCOK_03717	-	-	-	Unidentified	Unidentified	-	-	-	-	-	-	-	8esv	Structure of human ADAM10-Tspan15 complex bound to 11G2 vFab	MEMBRANE PROTEIN	4
GNAMCCOK_03738	-	-	CAAX family protease, possibly associated with type IV pili like system	Amino acid transport and metabolism	E	cog.002033	arCOG05363	PF02517.18	Rce1-like	Type II CAAX prenyl endopeptidase Rce1-like	-	-	7bvq	Structure of human beta1 adrenergic receptor bound to carazolol	MEMBRANE PROTEIN	10
GNAMCCOK_03790	-	AcuC	Deacetylase, including yeast histone deacetylase and acetoin utilization protein	General function prediction only	R	cog.001801	arCOG00327	PF00850.21	Hist_deacetyl	Histone deacetylase domain	-	-	5ji5	Crystal Structure of a Histone Deacetylase superfamily protein from Burkholderia phymatumphymatum	HYDROLASE	0
GNAMCCOK_03791	-	-	Endo alpha-1,4 polygalactosaminidase, GH114 family	Carbohydrate transport and metabolism	G	cog.005715	arCOG07957	PF03537.15	Glyco_hydro_114	Glycoside-hydrolase family GH114	K01884	cysS1; cysteinyl-tRNA synthetase, unknown class [EC:6.1.1.16]	-	-	-	1
GNAMCCOK_03801	-	-	Lipoprotein NosD family	Cell wall/membrane/envelope biogenesis	M	cog.000017	arCOG02519	PF13229.8;PF05048.15	Beta_helix;NosD	Right handed beta helix region ; Periplasmic copper-binding protein (NosD)	-	-	4mxn	Crystal structure of a putative glycosyl hydrolase (PARMER_00599) from Parabacteroides merdae ATCC 43184 at 1.95 A resolution	HYDROLASE	2
GNAMCCOK_03821	-	-	-	Unidentified	Unidentified	-	-	-	-	-	-	-	7pn0	Crystal structure of the Phosphorybosylpyrophosphate synthetase II from Thermus thermophilus at R32 space group	TRANSFERASE	0
GNAMCCOK_03827	-	Spo0J	Chromosome segregation protein Spo0J, contains CBS and ParB-like NTPase domains	Cell cycle control, cell division, chromosome partitioning	D	cog.004387	arCOG00622	-	-	-	-	-	6sdk	Crystal structure of bacterial ParB dimer bound to CDP	DNA BINDING PROTEIN	0
GNAMCCOK_03837	-	-	Conserved domain frequently associated with peptide methionine sulfoxide reductase	Posttranslational modification, protein turnover, chaperones	O	cog.001246	arCOG02815	PF01641.20	SelR	SelR domain	K07305	msrB; peptide-methionine (R)-S-oxide reductase [EC:1.8.4.12]	6q9v	MSRB3	OXIDOREDUCTASE	0
GNAMCCOK_03860	-	IscU	NifU homolog involved in Fe-S cluster formation	Energy production and conversion	C	cog.002286	arCOG02077	PF01592.18	NifU_N	NifU-like N terminal domain	K04488	iscU, nifU; nitrogen fixation protein NifU and related proteins	4eb5	A. fulgidus IscS-IscU complex structure	Transferase/metal binding protein	0
GNAMCCOK_03882	-	-	V4R domain	General function prediction only	R	cog.000491	arCOG01688	-	-	-	-	-	4iah	Crystal Structure of BAY 60-2770 bound C139A H-NOX domain with S-nitrosylated conserved C122	LYASE	0
GNAMCCOK_03884	-	-	WD40 repeats containing domain	General function prediction only	R	cog.002819	arCOG02565	-	-	-	-	-	6wnx	FBXW11-SKP1 in complex with a pSer33/pSer37 Beta-Catenin peptide	LIGASE	1
GNAMCCOK_03888	-	-	MFS family permease	Carbohydrate transport and metabolism	G	cog.000286	arCOG00130	PF07690.18	MFS_1	Major Facilitator Superfamily	K08151	tetA; MFS transporter, DHA1 family, tetracycline resistance protein	4zow	Crystal structure of E. coli multidrug transporter MdfA in complex with chloramphenicol	TRANSPORT PROTEIN	10
GNAMCCOK_03890	-	-;NanM	KELCH repeats containing protein;N-acetylneuraminic acid mutarotase	Secondary metabolites biosynthesis, transport and catabolism; General function prediction only	Q; R	cog.001411;cog.006681	-;-	PF13415.8;PF13418.8	Kelch_3;Kelch_4	Galactose oxidase, central domain ; Galactose oxidase, central domain	-	-	8ebn	Structure of KLHDC2-EloB/C tetrameric assembly	LIGASE	2
GNAMCCOK_03898	-	-	Metal-dependent hydrolase of the beta-lactamase superfamily II	General function prediction only	R	cog.000189	arCOG00503	PF00753.29	Lactamase_B	Metallo-beta-lactamase superfamily	K06897	K06897; 7,8-dihydropterin-6-yl-methyl-4-(beta-D-ribofuranosyl)aminobenzene 5'-phosphate synthase [EC:2.5.1.105]	7dck	Crystal structure of phosphodiesterase tw9814	HYDROLASE	0
GNAMCCOK_03899	-	-	Uncharacterized membrane protein	Function unknown	S	cog.004824	-	-	-	-	-	-	2rld	CRYSTAL STRUCTURE OF A PROTEIN WITH UNKNOWN FUNCTION FROM S23 RIBOSOMAL PROTEIN FAMILY (BT_0352) FROM BACTEROIDES THETAIOTAOMICRON VPI-5482 AT 1.70 A RESOLUTION	UNKNOWN FUNCTION	4
GNAMCCOK_03915	-	-	Cupin domain containing protein	Function unknown	S	cog.001040	arCOG02999	PF07883.13	Cupin_2	Cupin domain	-	-	7zyb	BeKdgF with Ca	HYDROLASE	0
GNAMCCOK_03919	-	CheY	Rec domain	Signal transduction mechanisms	T	cog.000536	arCOG02391	PF00072.26	Response_reg	Response regulator receiver domain	K03413	cheY; two-component system, chemotaxis family, chemotaxis protein CheY	1u0s	Chemotaxis kinase CheA P2 domain in complex with response regulator CheY from the thermophile thermotoga maritima	SIGNALING PROTEIN	0
GNAMCCOK_03937	-	SmrA	DNA-nicking endonuclease, Smr domain	Replication, recombination and repair	L	cog.006985	-	PF01713.23	Smr	Smr domain	-	-	2zqe	Crystal structure of the Smr domain of Thermus thermophilus MutS2	DNA BINDING PROTEIN	0
GNAMCCOK_03969	-	HIS2	Histidinol phosphatase or related hydrolase of the PHP family	Amino acid transport and metabolism	E	cog.000207	arCOG00304	PF02811.21	PHP	PHP domain	K04486	E3.1.3.15B; histidinol-phosphatase (PHP family) [EC:3.1.3.15]	6nlr	Crystal structure of the putative histidinol phosphatase hisK from Listeria monocytogenes with trinuclear metals determined by PIXE revealing sulphate ion in active site. Based on PIXE analysis and original date from 3DCP	HYDROLASE	0
GNAMCCOK_04003	-	-	Uncharacterized protein	Function unknown	S	cog.002400	-	-	-	-	-	-	-	-	-	5
GNAMCCOK_04008	-	Wzb	Protein-tyrosine-phosphatase	Signal transduction mechanisms	T	cog.000828	arCOG04425	PF01451.23	LMWPc	Low molecular weight phosphotyrosine protein phosphatase	-	-	2wmy	Crystal structure of the tyrosine phosphatase Wzb from Escherichia coli K30 in complex with sulphate.	HYDROLASE	0
GNAMCCOK_04025	-	-	Membrane associated protein with extracellular Ig-like domain, a component of a putative secretion system	Function unknown	S	cog.002385	arCOG02884	PF07760.13	DUF1616	Protein of unknown function (DUF1616)	-	-	8ayh	Structure of Complement C5 in Complex with small molecule inhibitor and CVF	IMMUNE SYSTEM	1
GNAMCCOK_04026	-	TldE	Inactivated Zn-dependent protease, component of TldD/TldE system	Posttranslational modification, protein turnover, chaperones	O	cog.000995	arCOG00322	PF19289.1	PmbA_TldD_C	PmbA/TldA metallopeptidase C-terminal domain	K03592	pmbA; PmbA protein	1vl4	CRYSTAL STRUCTURE OF A PUTATIVE MODULATOR OF A DNA GYRASE (TM0727) FROM THERMOTOGA MARITIMA MSB8 AT 1.95 A RESOLUTION	GENE REGULATION	0
GNAMCCOK_04032	-	-	Metal-dependent membrane protease, CAAX family	Amino acid transport and metabolism	E	cog.000350	arCOG02769	PF02517.18	Rce1-like	Type II CAAX prenyl endopeptidase Rce1-like	-	-	7lo7	NorA in complex with Fab25	TRANSPORT PROTEIN	9
GNAMCCOK_04053	-	AllB	Dihydroorotase or related cyclic amidohydrolase	Nucleotide transport and metabolism	F	cog.001298	arCOG00689	PF01979.22	Amidohydro_1	Amidohydrolase family	K01465	URA4, pyrC; dihydroorotase [EC:3.5.2.3]	8hfd	Crystal structure of allantoinase from E. coli BL21	HYDROLASE	0
GNAMCCOK_04067	-	TroR	Mn-dependent transcriptional regulator (DtxR family)	Transcription	K	cog.003729	arCOG02099	-	-	-	-	-	2f5c	Bacillus subtilis Manganese transport regulator (MNTR) bound to manganese, hexagonal crystal form	TRANSCRIPTION	0
GNAMCCOK_04069	-	-	Transcriptional regulator, contains N-terminal RHH domain	Transcription	K	cog.000178	arCOG01009	PF01402.23	RHH_1	Ribbon-helix-helix protein, copG family	-	-	8c24	ParDE1 toxin-antitoxin complex from Mycobacterium tuberculosis (rv1960c-rv1959c)	TOXIN	0
GNAMCCOK_04104	-	GlpK	Glycerol kinase	Energy production and conversion	C	cog.004041	arCOG00024	PF00370.23;PF02782.18	FGGY_N;FGGY_C	FGGY family of carbohydrate kinases, N-terminal domain ; FGGY family of carbohydrate kinases, C-terminal domain	K00864	glpK, GK; glycerol kinase [EC:2.7.1.30]	3flc	Crystal structure of the His-tagged H232R mutant of glycerol kinase from Enterococcus casseliflavus with glycerol	TRANSFERASE	0
GNAMCCOK_04116	-	-	-	Unidentified	Unidentified	-	-	-	-	-	-	-	3lyc	Crystal structure of Putative pectinase (YP_001304412.1) from Parabacteroides distasonis ATCC 8503 at 2.30 A resolution	CELL ADHESION	0
GNAMCCOK_04122	-	-	-	Unidentified	Unidentified	-	-	-	-	-	-	-	3kxy	Crystal Structure of the ExsC-ExsE Complex	CHAPERONE/TRANSCRIPTION INHIBITOR	0
GNAMCCOK_04203	-	-	Cupin domain containing protein	Function unknown	S	cog.000387	arCOG02994	PF01050.20	MannoseP_isomer	Mannose-6-phosphate isomerase	-	-	5wsd	Crystal structure of a cupin protein (tm1459) in apo form	METAL BINDING PROTEIN	0
GNAMCCOK_04208	-	UgpQ	Glycerophosphoryl diester phosphodiesterase	Lipid transport and metabolism	I	cog.000116	arCOG00701	PF03009.19	GDPD	Glycerophosphoryl diester phosphodiesterase family	K01126	E3.1.4.46, glpQ, ugpQ; glycerophosphoryl diester phosphodiesterase [EC:3.1.4.46]	2pz0	Crystal structure of Glycerophosphodiester Phosphodiesterase (GDPD) from T. tengcongensis	HYDROLASE	0
GNAMCCOK_04227	-	-	Uncharacterized membrane protein, a putative transporter component	General function prediction only	R	cog.000016	arCOG02008	PF06197.15	DUF998	Protein of unknown function (DUF998)	-	-	4kly	Crystal structure of a blue-light absorbing proteorhodopsin mutant D97N from HOT75	PROTON TRANSPORT	6
GNAMCCOK_04290	-	-	-	Unidentified	Unidentified	-	-	-	-	-	-	-	7c2f	Crystal Structure of the Thorarchaeota ProGel/rabbit actin complex	STRUCTURAL PROTEIN	0
GNAMCCOK_04292	-	PgsA	Phosphatidylglycerophosphate synthase	Lipid transport and metabolism	I	cog.001409	arCOG00670	PF01066.23	CDP-OH_P_transf	CDP-alcohol phosphatidyltransferase	-	-	6h59	Crystal structure of Mycobacterium tuberculosis phosphatidylinositol phosphate synthase (PgsA1) with CDP-DAG bound	TRANSFERASE	4
GNAMCCOK_04359	-	-	-	Unidentified	Unidentified	-	-	PF01757.24	Acyl_transf_3	Acyltransferase family	-	-	7vv4	Cryo-EM structure of pseudoallergen receptor MRGPRX2 complex with linear cortistatin-14, local	MEMBRANE PROTEIN	12
GNAMCCOK_04393	-	-	Longin domain	Intracellular trafficking, secretion, and vesicular transport	U	cog.002605	arCOG02603	-	-	-	-	-	5zzb	LokiProfilin2/Rabbit Actin Complex	STRUCTURAL PROTEIN	0
GNAMCCOK_04404	-	NifU	Fe-S cluster biogenesis protein NfuA, 4Fe-4S-binding domain	Posttranslational modification, protein turnover, chaperones	O	cog.002772	arCOG03028	PF01106.19	NifU	NifU-like domain	-	-	2z51	Crystal structure of Arabidopsis CnfU involved in iron-sulfur cluster biosynthesis	METAL TRANSPORT	0
GNAMCCOK_04468	-	-	-	Unidentified	Unidentified	-	-	-	-	-	-	-	2owo	Last Stop on the Road to Repair: Structure of E.coli DNA Ligase Bound to Nicked DNA-Adenylate	LIGASE/DNA	0
GNAMCCOK_04506	-	phoE	Broad specificity phosphatase PhoE or related phosphatase	General function prediction only	R	cog.000161	arCOG01991	PF00300.24	His_Phos_1	Histidine phosphatase superfamily (branch 1)	-	-	1ebb	Bacillus stearothermophilus YhfR	HYDROLASE	0
GNAMCCOK_04578	-	-	SAM-dependent methyltransferase	Secondary metabolites biosynthesis, transport and catabolism	Q	cog.004985	arCOG00111	PF06325.15	PrmA	Ribosomal protein L11 methyltransferase (PrmA)	-	-	3evz	Crystal structure of Methyltransferase from Pyrococcus furiosus	TRANSFERASE	0
GNAMCCOK_04596	-	-;-	Uncharacterized protein;Uncharacterized protein	Function unknown	S	cog.003166;cog.003951	-;-	-	-	-	-	-	6vme	Human ESCRT-I heterotetramer headpiece	PROTEIN TRANSPORT	0
GNAMCCOK_04597	-	-	Uncharacterized protein	Function unknown	S	cog.001584	-	-	-	-	-	-	3ge2	Crystal structure of putative lipoprotein SP_0198 from Streptococcus pneumoniae	LIPOPROTEIN	0
GNAMCCOK_04627	-	-	Uncharacterized membrane protein	Function unknown	S	cog.000907	arCOG04797	-	-	-	-	-	5xpr	Human endothelin receptor type-B in complex with antagonist bosentan	SIGNALING PROTEIN	4
GNAMCCOK_04629	-	Fer	Ferredoxin	Energy production and conversion	C	cog.005082	arCOG00349	-	-	-	-	-	1vjw	STRUCTURE OF OXIDOREDUCTASE (NADP+(A),FERREDOXIN(A))	OXIDOREDUCTASE	0
GNAMCCOK_04636	-	-	Longin domain	Intracellular trafficking, secretion, and vesicular transport	U	cog.003794	-	-	-	-	-	-	3cue	Crystal structure of a TRAPP subassembly activating the Rab Ypt1p	PROTEIN TRANSPORT	0
GNAMCCOK_04661	-	HdrA	Heterodisulfide reductase, subunit A or related polyferredoxin	Energy production and conversion	C	cog.000219	arCOG02235	-	-	-	-	-	5odi	Heterodisulfide reductase / [NiFe]-hydrogenase complex from Methanothermococcus thermolithotrophicus cocrystallized with CoM-SH	OXIDOREDUCTASE	0
GNAMCCOK_04665	-	-	Uncharacterized protein	Function unknown	S	cog.003658	-	-	-	-	-	-	7xnj	Stress Response Facilitator A SrfA	GENE REGULATION	0
GNAMCCOK_04795	-	-	Sterol carrier protein	Lipid transport and metabolism	I	cog.000020	arCOG01843	-	-	-	-	-	6ovp	Sterol Carrier Protein 2 from Yarrowia Lipolytica (apo form)	LIPID BINDING PROTEIN	0
GNAMCCOK_04800	-	-	-	Unidentified	Unidentified	-	-	-	-	-	-	-	6kqs	Crystal Structure of GH136 lacto-N-biosidase from Eubacterium ramulus - selenomethionine derivative	HYDROLASE	1
GNAMCCOK_04814	-	-	-	Unidentified	Unidentified	-	-	-	-	-	-	-	8r1f	Monomeric E6AP-E6-p53 ternary complex	LIGASE	0
GNAMCCOK_04838	-	CheY	Rec domain	Signal transduction mechanisms	T	cog.007968	arCOG06537	PF00072.26	Response_reg	Response regulator receiver domain	-	-	3cg0	Crystal structure of signal receiver domain of modulated diguanylate cyclase from Desulfovibrio desulfuricans G20, an example of alternate folding	LYASE	0
GNAMCCOK_04961	-	-;-;-;-	Membrane domain of surface protein;WD40 repeats;Lipoprotein NosD family;Secreted protein, with PKD repeat domain	Cell wall/membrane/envelope biogenesis; Function unknown; General function prediction only	M; S; R	cog.000095;cog.000103;cog.000556;cog.001713	-;-;arCOG02499;arCOG02554	PF13229.8;PF05048.15	Beta_helix;NosD	Right handed beta helix region ; Periplasmic copper-binding protein (NosD)	-	-	4ozz	Crystal Structure of the periplasmic alginate epimerase AlgG T265N T268M double mutant	ISOMERASE	0
GNAMCCOK_05028	-	-;-	Membrane domain of surface protein;Secreted protein, with PKD repeat domain	Function unknown	S	cog.000095;cog.001713	-;arCOG02554	PF05048.15	NosD	Periplasmic copper-binding protein (NosD)	-	-	7znq	ABC transporter complex NosDFYL in GDN	MEMBRANE PROTEIN	2
GNAMCCOK_05075	-	Sbm	Methylmalonyl-CoA mutase, C-terminal domain/subunit (cobalamin-binding)	Lipid transport and metabolism	I	cog.000942	arCOG01710	PF02310.21	B12-binding	B12 binding domain	K01849	E5.4.99.2B, mcmA2; methylmalonyl-CoA mutase, C-terminal domain [EC:5.4.99.2]	4r3u	Crystal structure of 2-Hydroxyisobutyryl-CoA Mutase	ISOMERASE	0
GNAMCCOK_05104	-	Wzb	Protein-tyrosine-phosphatase	Signal transduction mechanisms	T	cog.000828	arCOG04425	PF01451.23	LMWPc	Low molecular weight phosphotyrosine protein phosphatase	K20201	ywlE; protein arginine phosphatase [EC:3.9.1.2]	4etn	Crystal structure of YwlE mutant from Bacillus subtilis	HYDROLASE	0
GNAMCCOK_05106	-	-	-	Unidentified	Unidentified	-	-	-	-	-	-	-	6bmm	Structure of human DHHC20 palmitoyltransferase, space group P21	TRANSFERASE	0

### Sheet: Supplementary Table S7
Supplementary Table 7. Sample information for cultures used for histone extraction and mass spectrometry in this study.
Species	Internal accession (culture ID)	Purpose	MS submission	Source	Harvest date	Experiment date	Total cells / wet biomass (mg)	Relative abundance	Note
Ca. Lokiarchaeum ossiferum B35	6a	histone extraction	MS#1777	Karin Hager	15.SEP.2023	07.AUG.2024	5230000	0.2373	50 mL culture
Ca. Lokiarchaeum ossiferum B35	6b	histone extraction	MS#1777	Karin Hager	15.SEP.2023	07.AUG.2024	4580000	0.2361	50 mL culture
Ca. Lokiarchaeum ossiferum B35	s40a	histone extraction	MS#1777	Karin Hager	06.DEC.2023	07.AUG.2024	1720000	0.2012	50 mL culture
Ca. Lokiarchaeum ossiferum B35	s42	histone extraction	MS#1777	Karin Hager	06.DEC.2023	07.AUG.2024	4010000	0.4072	500 mL culture
Ca. Lokiarchaeum ossiferum B35	s51	histone extraction	MS#1777	Karin Hager	06.FEB.2024	07.AUG.2024	1860000	0.3305	50 mL culture
Ca. Lokiarchaeum ossiferum B35	s68	histone extraction	MS#1777	Karin Hager	02.FEB.2024	07.AUG.2024	2010000	0.2328	50 mL culture
Ca. Lokiarchaeum ossiferum B35	ID: 'Reactor I'	histone extraction	MS#1839	Karin Hager	01.OCT.2024	09.OCT.2024	492000	0.3522	fresh biomass, 1 L culture
Ca. Lokiarchaeum ossiferum B35	ID: 'Reactor II'	histone extraction	MS#1839	Karin Hager	01.OCT.2024	09.OCT.2024	257000	0.153	fresh biomass, 1 L culture
Ca. Lokiarchaeum ossiferum B35	482Sa	whole cell lysate	MS#2591	Nenad Grujic	24.APR.2024	24.APR.2024	3910000	0.29	550 mL culture, FACS quantification
Ca. Lokiarchaeum ossiferum B35	482Sb	whole cell lysate	MS#2591	Nenad Grujic	24.APR.2024	24.APR.2024	1320000	0.39	550 mL culture, FACS quantification
Ca. Lokiarchaeum ossiferum B35	482Sc	whole cell lysate	MS#2591	Nenad Grujic	24.APR.2024	24.APR.2024	2140000	0.31	550 mL culture, FACS quantification
Ca. Lokiarchaeum ossiferum B36	151S	histone extraction	MS#2097	Fatma Baraket	27.FEB.2025	14.MAY.2025	73.6+26 mg	0.7486	500 x 2 mL culture
Ca. Lokiarchaeum ossiferum B36	227S	histone extraction	MS#2242	Fatma Baraket	13.JUN.2025	16.AUG.2025	52.9+42.2 mg	N/A	550 x 2 mL culture
Ca. Lokiarchaeum ossiferum B36	476Sa	whole cell lysate	MS#2591	Karin Hager	24.APR.2024	24.APR.2024	2530000	0.18	550 mL culture, FACS quantification
Ca. Lokiarchaeum ossiferum B36	476Sb	whole cell lysate	MS#2591	Karin Hager	24.APR.2024	24.APR.2024	1980000	0.18	550 mL culture, FACS quantification
Ca. Lokiarchaeum ossiferum B36	476Sc	whole cell lysate	MS#2591	Karin Hager	24.APR.2024	24.APR.2024	435000	0.23	550 mL culture, FACS quantification
Methanopyrus kandleri (strain AV19)		histone extraction	MS#2124	Nika Pende	04.JUN.2025	05.JUN.2025		1
Methanopyrus kandleri (strain AV19)		histone extraction	MS#2392	Nika Pende	02.SEP.2025	25.NOV.2025		1
Methanococcus maripaludis S2		histone extraction	MS#2124	Nika Pende	04.JUN.2025	05.JUN.2025		1
Methanobrevibacter smithii (strain PS)		histone extraction	MS#2392	Nika Pende	02.SEP.2025	25.NOV.2025		1
Methanopyrus kandleri (strain AV19)		whole cell lysate	MS#2385	Nika Pende	19.NOV.2025	19.NOV.2025		1	40 x 2 mL culture
Methanococcus maripaludis S2		whole cell lysate	MS#2385	Nika Pende		19.NOV.2025		1
Methanobrevibacter smithii (strain PS)		whole cell lysate	MS#2385	Nika Pende	22.OCT.2025	19.NOV.2025		1	50 x 2 mL culture
Nitrososphaera viennensis EN76		histone extraction	MS#2107	Logan Hodgkiss	26.MAY.2025	28.MAY.2025		1	2 x 2 mL culture
Nitrososphaera viennensis EN76		histone extraction	MS#2440	Logan Hodgkiss	08.DEC.2025	07.JAN.2026		1
Nitrosocosmicus franklandus C13		histone extraction	MS#2107	Logan Hodgkiss	26.MAY.2025	28.MAY.2025		1	2 x 2 mL culture
Nitrosocosmicus franklandus C13		histone extraction	MS#2440	Logan Hodgkiss	08.DEC.2025	07.JAN.2026		1
Nitrososphaera viennensis EN76		histone extraction	MS#2123	Logan Hodgkiss	02.JUN.2025	14.JUN.2025		1
Nitrosocosmicus franklandus C13		histone extraction	MS#2123	Logan Hodgkiss	10.JUN.2025	14.JUN.2025		1
Ca. Margulisarchaeum peptidiphilum HC1	Heim1-64-4-5-4-7 230330	histone extraction	MS#2096	Hiroyuki Imachi	30.MAR.2023	14.MAY.2025		~70% (HC1)	All samples were cultivated in pure co-culture for approximately 25 to 30 days (i.e., during the late growth phase or stationary phase)
Ca. Margulisarchaeum peptidiphilum HC1	Heim1-6-4-1-1-1-3-4-1, 2 2221020	histone extraction	MS#2096	Hiroyuki Imachi	20.OCT.2022	14.MAY.2025		~70% (HC1)	All samples were cultivated in pure co-culture for approximately 25 to 30 days (i.e., during the late growth phase or stationary phase)
Ca. Margulisarchaeum peptidiphilum HC1	Heim1-6-4-1-1-1-3-4-5 221020	histone extraction	MS#2096	Hiroyuki Imachi	20.OCT.2022	14.MAY.2025		~70% (HC1)	All samples were cultivated in pure co-culture for approximately 25 to 30 days (i.e., during the late growth phase or stationary phase)
Ca. Margulisarchaeum peptidiphilum HC1	Heim1-6-4-1-1-14,5 220818	histone extraction	MS#2240	Hiroyuki Imachi	18.AUG.2022	16th Aug 2025		~70% (HC1)	All samples were cultivated in pure co-culture for approximately 25 to 30 days (i.e., during the late growth phase or stationary phase)
Ca. Margulisarchaeum peptidiphilum HC1	Heim1-6-4-1-1-14,5 230419	histone extraction	MS#2240	Hiroyuki Imachi	19.APR.2023	16th Aug 2025		~70% (HC1)	All samples were cultivated in pure co-culture for approximately 25 to 30 days (i.e., during the late growth phase or stationary phase)
Ca. Margulisarchaeum peptidiphilum HC1	HC1 - 1	histone extraction	MS#2391	Hiroyuki Imachi	N/A	24th Nov 2025		~70% (HC1)	All samples were cultivated in pure co-culture for approximately 25 to 30 days (i.e., during the late growth phase or stationary phase)
Ca. Margulisarchaeum peptidiphilum HC1	HC1 - 2	histone extraction	MS#2391	Hiroyuki Imachi	N/A	24th Nov 2025		~70% (HC1)	All samples were cultivated in pure co-culture for approximately 25 to 30 days (i.e., during the late growth phase or stationary phase)
Ca. Margulisarchaeum peptidiphilum HC1 & Methanocalculus sp. MC2	Heim1-L2-1-8-3-2,3 240606	whole cell lysate	MS#2483	Hiroyuki Imachi	06.JUN.2024	18.FEB.2026		~70% (HC1), ~30% (MC2)	All samples were cultivated in pure co-culture for approximately 25 to 30 days (i.e., during the late growth phase or stationary phase)
Ca. Margulisarchaeum peptidiphilum HC1 & Methanocalculus sp. MC2	Heim1-6-4-1-1-3-4-3-2-3 221201 2,3	whole cell lysate	MS#2483	Hiroyuki Imachi	22.DEC.2022	18.FEB.2026		~70% (HC1), ~30% (MC2)	All samples were cultivated in pure co-culture for approximately 25 to 30 days (i.e., during the late growth phase or stationary phase)
Ca. Margulisarchaeum peptidiphilum HC1 & Methanocalculus sp. MC2	HC 26b 17.2 2'	whole cell lysate	MS#2483	Karin Hager	16.FEB.2026	18.FEB.2026
Ca. Margulisarchaeum peptidiphilum HC1 & Methanocalculus sp. MC2	HC 26c 17.2 5'	whole cell lysate	MS#2483	Karin Hager	16.FEB.2026	18.FEB.2026
Pyrococcus furiosus COM1		histone extraction	MS#2123	Isabella Anna Zink	29.MAR.2025	05.JUN.2025		1
Haloferax volcanii DS2		histone extraction	MS#2123	Nika Pende	04.JUN.2025	05.JUN.2025		1
Prometheoarchaeum syntrophicum MK-D1	ID: 13-1	whole cell lysate	MS#2563	Hiroyuki Imachi	03.JUL.2019	10.APR.2026	39375000	82% MK-D1, 18% Methanogenium	Casamino acids (0.05%) + Powderd milk
Prometheoarchaeum syntrophicum MK-D1	ID: 21	whole cell lysate	MS#2563	Hiroyuki Imachi	26.JUN.2020	10.APR.2026	3.30684e+08	94.9% MK-D1, 5.1% Methanogenium	Casamino acids (0.05%) + 20 amino acids mixture + Powderd milk
Prometheoarchaeum syntrophicum MK-D1	ID: 94	whole cell lysate	MS#2563	Hiroyuki Imachi	10.NOV.2023	10.APR.2026	7.13639e+08	90.4% MK-D1, 9.5% Methanogenium	Casamino acids (0.05%) + Powderd milk + Yeast extract (0.005%)
Prometheoarchaeum syntrophicum MK-D2	ID: 23-1	whole cell lysate	MS#2563	Hiroyuki Imachi	06.OCT.2020	10.APR.2026	1.07987e+09	99.9% MK-D2, 0.004% Methanogenium	Casamino acids (0.05%) + 20 amino acids mixture + Powderd milk
Prometheoarchaeum syntrophicum MK-D2	ID: 39	whole cell lysate	MS#2563	Hiroyuki Imachi	08.OCT.2021	10.APR.2026	7.72439e+07	N/A	Casamino acids (0.05%) + Powderd milk
Prometheoarchaeum syntrophicum MK-D2	ID: 50-1	whole cell lysate	MS#2563	Hiroyuki Imachi	29.MAR.2022	10.APR.2026	4.14688e+08	99.9% MK-D2, 4 reads Methanogenium	Yeast extract (0.05%)
Ca. Kariarchaeaceae sp. ('KowaHeim1')	enivornmental sample	whole cell lysate	MS#2563	Hiroyuki Imachi, Shun'ichi Ishii	2023	10.APR.2026
Nitrososphaera viennensis EN76	N. viennensis controls: "V, C1-3"	whole cell lysate	MS#2482	Logan Hodgkiss				1	Cells were chemical lysed with mirVana lysis buffer. Acidic phenol-chloroform was used to separate phases. The apolar layer containing proteins was removed (~ 500 uL). 1.5 mL of 0.1 M ammonium acetate dissolved in methanol with 0.5% beta-mercaptoethanol was added to each sample and proteins were precipitated overnight at -20C. Proteins were then washed twice with methanol and once with acetone before being air dried and frozen at -70C.
Nitrososphaera viennensis EN76	N. viennensis biofilms: "V, BF1-3"	whole cell lysate	MS#2482	Logan Hodgkiss				1	Cells were chemical lysed with mirVana lysis buffer. Acidic phenol-chloroform was used to separate phases. The apolar layer containing proteins was removed (~ 500 uL). 1.5 mL of 0.1 M ammonium acetate dissolved in methanol with 0.5% beta-mercaptoethanol was added to each sample and proteins were precipitated overnight at -20C. Proteins were then washed twice with methanol and once with acetone before being air dried and frozen at -70C.
Nitrosocosmicus franklandus C13	N. franklandianus controls: "F, C1-3"	whole cell lysate	MS#2482	Logan Hodgkiss				1	Cells were chemical lysed with mirVana lysis buffer. Acidic phenol-chloroform was used to separate phases. The apolar layer containing proteins was removed (~ 500 uL). 1.5 mL of 0.1 M ammonium acetate dissolved in methanol with 0.5% beta-mercaptoethanol was added to each sample and proteins were precipitated overnight at -20C. Proteins were then washed twice with methanol and once with acetone before being air dried and frozen at -70C.
Nitrosocosmicus franklandus C13	N. franklandianus biofilms: "F, BF1-3"	whole cell lysate	MS#2482	Logan Hodgkiss				1	Cells were chemical lysed with mirVana lysis buffer. Acidic phenol-chloroform was used to separate phases. The apolar layer containing proteins was removed (~ 500 uL). 1.5 mL of 0.1 M ammonium acetate dissolved in methanol with 0.5% beta-mercaptoethanol was added to each sample and proteins were precipitated overnight at -20C. Proteins were then washed twice with methanol and once with acetone before being air dried and frozen at -70C.
Nitrosopumilus maritimus strain SCM1	N. maritimus controls: "M, C1-3"	whole cell lysate	MS#2482	Logan Hodgkiss				1	Cells were chemical lysed with mirVana lysis buffer. Acidic phenol-chloroform was used to separate phases. The apolar layer containing proteins was removed (~ 500 uL). 1.5 mL of 0.1 M ammonium acetate dissolved in methanol with 0.5% beta-mercaptoethanol was added to each sample and proteins were precipitated overnight at -20C. Proteins were then washed twice with methanol and once with acetone before being air dried and frozen at -70C.
Nitrosopumilus maritimus strain SCM1	N. maritimus biofilms: "M, BF1-3"	whole cell lysate	MS#2482	Logan Hodgkiss				1	Cells were chemical lysed with mirVana lysis buffer. Acidic phenol-chloroform was used to separate phases. The apolar layer containing proteins was removed (~ 500 uL). 1.5 mL of 0.1 M ammonium acetate dissolved in methanol with 0.5% beta-mercaptoethanol was added to each sample and proteins were precipitated overnight at -20C. Proteins were then washed twice with methanol and once with acetone before being air dried and frozen at -70C.
Nitrosocaldus cavascurensis SCU2	"3"	whole cell lysate	MS#2482	Logan Hodgkiss				1	Cells were chemical lysed with mirVana lysis buffer. Acidic phenol-chloroform was used to separate phases. The apolar layer containing proteins was removed (~ 500 uL). 1.5 mL of 0.1 M ammonium acetate dissolved in methanol with 0.5% beta-mercaptoethanol was added to each sample and proteins were precipitated overnight at -20C. Proteins were then washed twice with methanol and once with acetone before being air dried and frozen at -70C.
Nitrosocaldus cavascurensis SCU2	"5"	whole cell lysate	MS#2482	Logan Hodgkiss				1	Cells were chemical lysed with mirVana lysis buffer. Acidic phenol-chloroform was used to separate phases. The apolar layer containing proteins was removed (~ 500 uL). 1.5 mL of 0.1 M ammonium acetate dissolved in methanol with 0.5% beta-mercaptoethanol was added to each sample and proteins were precipitated overnight at -20C. Proteins were then washed twice with methanol and once with acetone before being air dried and frozen at -70C.
Nitrosocaldus cavascurensis SCU2	"8"	whole cell lysate	MS#2482	Logan Hodgkiss				1	Cells were chemical lysed with mirVana lysis buffer. Acidic phenol-chloroform was used to separate phases. The apolar layer containing proteins was removed (~ 500 uL). 1.5 mL of 0.1 M ammonium acetate dissolved in methanol with 0.5% beta-mercaptoethanol was added to each sample and proteins were precipitated overnight at -20C. Proteins were then washed twice with methanol and once with acetone before being air dried and frozen at -70C.
Nanobdella aerobiophila MJ1	DSM-111728	histone extraction	MS#2443	DSMZ	17.DEC.2025	07.JAN.2026		N/A	Co-culture
Nanobdella aerobiophila MJ1	DSM-111728	whole cell lysate	MS#2584	DSMZ	20.APR.2026	22.APR.2026		N/A	Co-culture
Archaeoglobus fulgidus VC-16	DSMZ-4304	whole cell lysate	MS#2584	DSMZ	20.APR.2026	22.APR.2026		1
Conexivisphaera calida NAS-02	DSM-105898	whole cell lysate	MS#2584	DSMZ	20.APR.2026	22.APR.2026		1
Vulcanisaeta distributa DSM 14429	DSM-14429	whole cell lysate	MS#2545	DSMZ	20.MAR.2026	26.MAR.2026		1
Saccharolobus solfataricus (Sulfolobus solfataricus) P1		whole cell lysate	MS#2584	Isabella Anna Zink	17.APR.2026	22.APR.2026		1
Ca. Nanohaloarchaeum antarcticus Nha-CHl & Halorubrum lacusprofundi	Nanohalo_Enrichment_1'	histone extraction	MS#2391	Joshua Hamm	07.NOV.2025	25.NOV.2025	~20 mg (dry weight)	N/A	Co-culture, freeze-dried samples
Ca. Nanohaloarchaeum antarcticus Nha-CHl & Halorubrum lacusprofundi	Nanohalo_Enrichment_2'	histone extraction	MS#2391	Joshua Hamm	07.NOV.2025	25.NOV.2025	~20 mg (dry weight)	N/A	Co-culture, freeze-dried samples
Ca. Nanohaloarchaeum antarcticus Nha-CHl & Halorubrum lacusprofundi	Nanohalo_Enrichment_1'	whole cell lysate	MS#2545	Joshua Hamm	07.NOV.2025	26.MAR.2026	~20 mg (dry weight)	N/A	Co-culture, freeze-dried samples
Ca. Nanohaloarchaeum antarcticus Nha-CHl & Halorubrum lacusprofundi	Nanohalo_Enrichment_2'	whole cell lysate	MS#2545	Joshua Hamm	07.NOV.2025	26.MAR.2026	~20 mg (dry weight)	N/A	Co-culture, freeze-dried samples
Cyanidioschyzon merolae 10D		whole cell lysate	MS#2568	Chung Hyun Cho	10.APR.2026	10.APR.2026		1
Saccharomyces cerevisiae		whole cell lysate	MS#2568	Zachary Harvey	10.APR.2026	10.APR.2026		1
Tetrahymena thermophila CU428		whole cell lysate	MS#2614	Kensuke Kataoka	15.APR.2026	14.MAY.2026	8800000	1	Vegetatively growing cells (log-phase)
Arabidopsis thaliana Col-0		whole cell lysate	MS#2614	Tatsuo Kanno & Amellie Gonon	14.MAY.2026	14.MAY.2026		1
Chlamydomonas reinhardtii CC5325		whole cell lysate	MS#2614	Pamela Vetrano	14.MAY.2026	14.MAY.2026		1

### Sheet: Supplementary Table S8
Supplementary Table 8. Whole-cell-lysate (WCL) proteomic datasets and acquisition details across eukaryotic, archaeal, and bacterial species.
### ALL
Superphylum	Species label	Species (+ strain, version)	File names	Method	Total MS runs	VBCF Proteomics #ID	Source
Eukaryotes	Cyanidioschyzon merolae	Cyanidioschyzon merolae 10D	00_EUK_ARC_R-CME	DIA	3	MS#2568	3(MS#2568)
Eukaryotes	Arabidopsis thaliana	Arabidopsis thaliana Col-0 Araport11	00_EUK_ARC_V-ATH	DIA	3	MS#2614	3(MS#2614)
Eukaryotes	Chlamydomonas reinhardtii	Chlamydomonas reinhardtii CC5325	00_EUK_ARC_V-CRE	DIA	3	MS#2614	3(MS#2614)
Eukaryotes	Saccharomyces cerevisiae	Saccharomyces cerevisiae	00_EUK_OPI_Hm-SCE	DIA	3	MS#2568	3(MS#2568)
Eukaryotes	Schizosaccharomyces pombe	Schizosaccharomyces pombe	00_EUK_OPI_Hm-SPO	DIA	3	MS#2637	3(MS#2637)
Eukaryotes	Tetrahymena thermophila	Tetrahymena thermophila (strain SB210)	00_EUK_SAR_A-TETTS	DIA	3	MS#2614	3(MS#2614)
Asgard (Promethearchaeati)	Ca. Margulisarchaeum peptidiphilum HC1	Ca. 'Margulisarchaeum peptidiphilum' HC1	01_ASG_H_HOD-HC1	DIA	4	MS#2483	4(MS#2483)
Asgard (Promethearchaeati)	Ca. Kariarchaeaceae sp. ('KowaHeim1')	Ca. Kariarchaeaceae sp. ('KowaHeim1')	01_ASG_H_KARI-KOWA	DIA	6	MS#2563	3(MS#2563)
Asgard (Promethearchaeati)	Ca. Lokiarchaeum ossiferum B-35	Candidatus Lokiarchaeum ossiferum B-35	01_ASG_L_LOKI-B35	DIA	3	MS#2591	3(MS#2591)
Asgard (Promethearchaeati)	Ca. Lokiarchaeum ossiferum B-36	Candidatus Lokiarchaeum ossiferum B-36	01_ASG_L_LOKI-B36	DIA	3	MS#2591	3(MS#2591)
Asgard (Promethearchaeati)	Prometheoarchaeum syntrophicum MK-D1	Prometheoarchaeum syntrophicum (MK-D1)	01_ASG_L_LOKI-MKD1	DIA	6	MS#2563	3(MS#2563)
Asgard (Promethearchaeati)	Prometheoarchaeum syntrophicum MK-D2	Prometheoarchaeum syntrophicum (MK-D2)	01_ASG_L_LOKI-MKD2	DIA	3	MS#2563	3(MS#2563)
TACK (Thermoproteati)	Aeropyrum pernix	Aeropyrum pernix K1	02_TACK_C_DSLF-AERPE	DDA	N/A	REF	PXD001683
TACK (Thermoproteati)	Metallosphaera sedula	Metallosphaera sedula MJ1HA	02_TACK_C_SULF-MJ1HA	DDA	3	MS#2584	3(MS#2584-MJ1HA)
TACK (Thermoproteati)	Saccharolobus islandicus	Saccharolobus islandicus (strain REY15A)	02_TACK_C_SULF-SACI5	paxDB (ppm)	N/A	REF
TACK (Thermoproteati)	Saccharolobus solfataricus	Saccharolobus solfataricus (Sulfolobus solfataricus) P1	02_TACK_C_SULF-SSOP1	DIA	3	MS#2584	3(MS#2584)
TACK (Thermoproteati)	Sulfolobus acidocaldarius	Sulfolobus acidocaldarius (strain ATCC 33909 / DSM 639 / JCM 8929 / NBRC 15157 / NCIMB 11770)	02_TACK_C_SULF-SULAC	DDA	N/A	REF	PXD009111, PXD012246 (includes mutants)
TACK (Thermoproteati)	Thermoproteus tenax	Thermoproteus tenax (strain ATCC 35583 / DSM 2078 / JCM 9277 / NBRC 100435 / Kra 1)	02_TACK_C_TPR-THETK	paxDB (ppm)	N/A	REF	https://pax-db.org/downloads/6.0/datasets/768679/768679-PXD145877_Mueller_Nature_2020_Thermoproteus_tenax.txt
TACK (Thermoproteati)	Vulcanisaeta distributa	Vulcanisaeta distributa DSM 14429	02_TACK_C_TPR-VULDI	DIA	6	MS#2545	3(MS#2545)
TACK (Thermoproteati)	Conexivisphaera calida	Conexivisphaera calida | NAS-02	02_TACK_T_CONE-NAS02	DIA	3	MS#2584	3(MS#2584)
TACK (Thermoproteati)	Nitrosocaldus cavascurensis	Nitrosocaldus cavascurensis SCU2	02_TACK_T_NITR-NCAV	DIA	3	MS#2482	3 (MS#2482)
TACK (Thermoproteati)	Nitrosocosmicus franklandus	Nitrosocosmicus franklandus C13	02_TACK_T_NITR-NFRA	DIA	6	MS#2482	6 (MS#2482)
TACK (Thermoproteati)	Nitrosopumilus maritimus	Nitrosopumilus maritimus (strain SCM1)	02_TACK_T_NITR-NITMS	DIA	6	MS#2482	6 (MS#2482)
TACK (Thermoproteati)	Nitrososphaera viennensis	Nitrososphaera viennensis EN76	02_TACK_T_NITR-NVIE	DIA	6	MS#2482	6 (MS#2482)
Euryarchaeota (Methanobacteriati)	Archaeoglobus fulgidus	Archaeoglobus fulgidus (strain ATCC 49558 / DSM 4304 / JCM 9628 / NBRC 100126 / VC-16)	03_EURY_HAL_AGB-ARCFU	paxDB (ppm)	3	MS#2584	https://pax-db.org/downloads/6.0/datasets/224325/224325-PXD145877_Mueller_Nature_2020_Archaeoglobus_fulgidus.txt
Euryarchaeota (Methanobacteriati)	Archaeoglobus profundus	Archaeoglobus profundus Av18	03_EURY_HAL_AGB-ARCPA	paxDB (ppm)	N/A	REF
Euryarchaeota (Methanobacteriati)	Ferroglobus placidus	Ferroglobus placidus (strain DSM 10642 / AEDII12DO)	03_EURY_HAL_AGB-FERPA	paxDB (ppm)	N/A	REF	https://pax-db.org/downloads/6.0/datasets/589924/589924-PXD145877_Mueller_Nature_2020_Ferroglobus_placidus.txt
Euryarchaeota (Methanobacteriati)	Halobacterium salinarum	Halobacterium salinarum NRC-1 (Halobacterium halobium)	03_EURY_HAL_AHH-HALSA	paxDB (ppm)	N/A	REF	https://pax-db.org/downloads/6.0/datasets/64091/64091-Halobacterium_salinarum_NRC1-integrated.txt
Euryarchaeota (Methanobacteriati)	Haloferax volcanii	Haloferax volcanii DS2	03_EURY_HAL_AHH-HALVD	DDA	N/A	REF	PXD006877
Euryarchaeota (Methanobacteriati)	Natrialba magadii	Natrialba magadii MS3 (Natronobacterium magadii)	03_EURY_HAL_AHH-NATMM	paxDB (ppm)	N/A	REF	https://pax-db.org/downloads/6.0/datasets/547559/547559-Natrialba_magadii_ATCC_43099-integrated.txt
Euryarchaeota (Methanobacteriati)	Methanocalculus sp. MC2	Methanocalculus sp. MC2	03_EURY_HAL_MMB-MC2	DIA	4	MS#2483	4(MS#2483-HC1)
Euryarchaeota (Methanobacteriati)	Methanosarcina acetivorans	Methanosarcina acetivorans C2A	03_EURY_HAL_MMB-METAC	DDA	N/A	REF	PXD022016
Euryarchaeota (Methanobacteriati)	Methanosarcina barkeri	Methanosarcina barkeri str. Fusaro	03_EURY_HAL_MMB-METBF	paxDB (ppm)	N/A	REF	https://pax-db.org/downloads/6.0/datasets/269797/269797-PXD145877_Mueller_Nature_2020_Methanosarcina_barkeri.txt
Euryarchaeota (Methanobacteriati)	Methanogenium organophilum	Methanogenium organophilum | DSM 3596	03_EURY_HAL_MMB-METOG	DIA	3	MS#2563	3(MS#2545-MKD1)
Euryarchaeota (Methanobacteriati)	Methanobrevibacter smithii	Methanobrevibacter smithii PS	03_EURY_MTM_MBC-METS3	DIA	2	MS#2385	2(MS#2385)
Euryarchaeota (Methanobacteriati)	Methanothermobacter thermautotrophicus	Methanothermobacter thermautotrophicus str. Delta H	03_EURY_MTM_MBC-METTH	paxDB (ppm)	N/A	REF	https://pax-db.org/downloads/6.0/datasets/187420/187420-PXD145877_Mueller_Nature_2020_Methanothermobacter_thermautotrophicus.txt
Euryarchaeota (Methanobacteriati)	Methanothermobacter marburgensis	Methanothermobacter marburgensis	03_EURY_MTM_MBC-METTM	paxDB (ppm)	N/A	REF	https://pax-db.org/downloads/6.0/datasets/79929/79929-PXD145877_Mueller_Nature_2020_Methanothermobacter_marburgensis.txt
Pyrococcus furiosus COM1	Methanocaldococcus jannaschii	Methanocaldococcus jannaschii ATCC 43067	03_EURY_MTM_MCC-METJA	paxDB (ppm)	N/A	REF	PXD014877
Euryarchaeota (Methanobacteriati)	Methanococcus maripaludis	Methanococcus maripaludis S2	03_EURY_MTM_MCC-METMP	DIA	2	MS#2385	2(MS#2385)
Pyrococcus furiosus	Methanopyrus kandleri	Methanopyrus kandleri AV19	03_EURY_MTM_MPY-METKA	DIA	2	MS#2385	2(MS#2385)
Euryarchaeota (Methanobacteriati)	Thermococcus kodakarensis	Thermococcus kodakarensis KOD1	03_EURY_TMC_TC-KOD	DDA	N/A	REF	PXD014814
Euryarchaeota (Methanobacteriati)	Pyrococcus furiosus	Pyrococcus furiosus Vc1: parental strain of COM1	03_EURY_TMC_TC-PYRFU	DDA	N/A	REF	PXD014877, PXD041262
Euryarchaeota (Methanobacteriati)	Thermococcus gammatolerans	Thermococcus gammatolerans EJ3	03_EURY_TMC_TC-THEGJ	paxDB (ppm)	N/A	REF	https://pax-db.org/downloads/6.0/datasets/593117/593117-ThermococcusGammatolerans_strain_PRIDE.txt
Euryarchaeota (Methanobacteriati)	Methanomethylophilus alvi	Methanomethylophilus alvi Mx-05 (Methanomethylophilus alvus)	03_EURY_TPM_MMS-METAX	DDA	N/A	REF	PXD034568, MSV000095193 (PXD053523)
Euryarchaeota (Methanobacteriati)	Cuniculiplasma divulgatum	Cuniculiplasma divulgatum S5(T)	03_EURY_TPM_TPM-CSP5	DDA	N/A	REF	PXD017828, PXD034568
Euryarchaeota (Methanobacteriati)	Picrophilus torridus	Picrophilus oshimae DSM 9789 / Picrophilus torridus (strain ATCC 700027 / DSM 9790 / JCM 10055 / NBRC 100828 / KAW 2/3)	03_EURY_TPM_TPM-PICTO	paxDB (ppm)	N/A	REF	https://pax-db.org/downloads/6.0/datasets/263820/263820-PXD145877_Mueller_Nature_2020_Picrophilus_torridus.txt
Euryarchaeota (Methanobacteriati)	Thermoplasma acidophilum	Thermoplasma acidophilum (strain ATCC 25905 / DSM 1728 / JCM 9062 / NBRC 15155 / AMRC-C165)	03_EURY_TPM_TPM-THEAC	paxDB (ppm)	N/A	REF	PaxDB
Euryarchaeota (Methanobacteriati)	Thermoplasma volcanium	Thermoplasma volcanium GSS1	03_EURY_TPM_TPM-THEVO	paxDB (ppm)	N/A	REF	https://pax-db.org/downloads/6.0/datasets/273116/273116-PXD145877_Mueller_Nature_2020_Thermoplasma_volcanium.txt
DPANN (Nanobdellati)	Microcaldus variisymbioticus	Microcaldus variisymbioticus ARM-1	04_DPANN_MICR-ARM1	DDA	N/A	REF	PXD052103
DPANN (Nanobdellati)	Nanobdella aerobiophila	Nanobdella aerobiophila strain MJ1	04_DPANN_NNBD-MJ1	DDA	3	MS#2584	3(MS#2584-MJ1)
DPANN (Nanobdellati)	Ca. Nanohaloarchaeum antarcticus	Candidatus Nanohaloarchaeum antarcticus Nha-CHl	04_DPANN_NNHL-NHAC	DDA	N/A	REF	PXD010625
Bacteria	Bdellovibrio bacteriovorus	Bdellovibrio bacteriovorus HD100	05_BAC_G_BDEL-BDEBA	DDA	N/A	REF	PXD039405
Bacteria	Escherichia coli	Escherichia coli K-12 (substr. MG1655)	05_BAC_G_PROT-ECOLI	paxDB (ppm)	N/A	REF	https://pax-db.org/downloads/6.0/datasets/511145/511145-WHOLE_ORGANISM-integrated.txt
Bacteria	Leptospira interrogans	Leptospira interrogans serogroup Icterohaemorrhagiae serovar Lai (strain 56601)	05_BAC_G_SPIR-LEPIN	DDA	N/A	REF	PXD039405
### EUKARYOTES (REFERENCE)
Superphylum	Species label	Species (+ strain, version)	File names	Method	Total MS runs	NEW Data	Source
Eukaryotes	Dictyostelium discoideum	Dictyostelium discoideum	00_EUK_AMO-DICDI	paxDB (ppm)		REF	https://pax-db.org/downloads/6.0/datasets/44689/44689-WHOLE_ORGANISM-integrated.txt
Eukaryotes	Arabidopsis thaliana PaxDB	Arabidopsis thaliana Col-0 Araport11	00_EUK_ARC_V-ATH	paxDB (ppm)		REF	https://pax-db.org/downloads/6.0/datasets/3702/3702-WHOLE_ORGANISM-integrated.txt
Eukaryotes	Chlamydomonas reinhardtii PaxDB	Chlamydomonas reinhardtii	00_EUK_ARC_V-CRE_rfmt	paxDB (ppm)		REF	https://pax-db.org/downloads/6.0/datasets/3055/3055-WHOLE_ORGANISM-integrated.txt
Eukaryotes	Guillardia theta	Guillardia theta CCMP2712	00_EUK_CRY-GUTHE_REF	paxDB (ppm)		REF	https://pax-db.org/downloads/6.0/datasets/905079/905079-PXD145877_Mueller_Nature_2020_Guillardia_theta.txt
Eukaryotes	Trypanosoma brucei	Trypanosoma brucei	00_EUK_EXC_D-TRYB2_REF	paxDB (ppm)		REF	https://pax-db.org/downloads/6.0/datasets/185431/185431-WHOLE_ORGANISM-integrated.txt
Eukaryotes	Emiliania huxleyi	Emiliania huxleyi CCMP1516	00_EUK_HAP-EMHUX	paxDB (ppm)		REF	https://pax-db.org/downloads/6.0/datasets/2903/2903-WHOLE_ORGANISM-integrated.txt
Eukaryotes	Saccharomyces cerevisiae UnifiedDB	Saccharomyces cerevisiae	00_EUK_OPI_Hm-SCEv3	Calibrated		REF	https://pubmed.ncbi.nlm.nih.gov/29361465/
Eukaryotes	Saccharomyces cerevisiae PaxDB	Saccharomyces cerevisiae	00_EUK_OPI_Hm-SCEv2	paxDB (ppm)		REF	https://pax-db.org/downloads/6.0/datasets/4932/4932-WHOLE_ORGANISM-integrated.txt
Eukaryotes	Schizosaccharomyces pombe PaxDB	Schizosaccharomyces pombe	00_EUK_OPI_Hm-SPOv2	paxDB (ppm)		REF	https://pax-db.org/downloads/6.0/datasets/284812/284812-WHOLE_ORGANISM-integrated.txt
Eukaryotes	Caenorhabditis elegans	Caenorhabditis elegans	00_EUK_OPI_Mz-CAEEL	paxDB (ppm)		REF	https://pax-db.org/downloads/6.0/datasets/6239/6239-WHOLE_ORGANISM-integrated.txt
Eukaryotes	Drosophila melanogaster	Drosophila melanogaster (DROME)	00_EUK_OPI_Mz-DROME	paxDB (ppm)		REF	https://pax-db.org/downloads/6.0/datasets/7227/7227-WHOLE_ORGANISM-integrated.txt
Eukaryotes	Homo sapiens	Homo sapiens	00_EUK_OPI_Mz-HUMAN	paxDB (ppm)		REF	https://pax-db.org/downloads/6.0/datasets/9606/9606-WHOLE_ORGANISM-integrated.txt
Eukaryotes	Mus musculus	Mus musculus	00_EUK_OPI_Mz-MOUSE	paxDB (ppm)		REF	https://pax-db.org/downloads/6.0/datasets/10090/10090-WHOLE_ORGANISM-integrated.txt
Eukaryotes	Plasmodium falciparum	P.falciparum 3D7	00_EUK_SAR_A-PLAF7_REF	paxDB (ppm)		REF	https://pax-db.org/downloads/6.0/datasets/36329/36329-WHOLE_ORGANISM-integrated.txt
Eukaryotes	Phaeodactylum tricornutum	Phaeodactylum tricornutum CCAP 1055/1	00_EUK_SAR_S3-PTR_REF	paxDB (ppm)		REF	https://pax-db.org/downloads/6.0/datasets/556484/556484-PXD145877_Mueller_Nature_2020_Phaeodactylum_tricornutum.txt

### Sheet: Supplementary Table S9
Supplementary Table 9. Summary of histone post-translational modification (hPTM) proteomic datasets, including peptidase combinations and data sources.
Superphylum	Species (+ strain, version)	Peptidase combinations	Total MS runs	Detected	NEW Data	Source
Eukaryotes	Arabidopsis thaliana	N/A	N/A	N/A	No	PMID: 36589114
Eukaryotes	Saccharomyces cerevisiae	N/A	N/A	N/A	No	PMID: 36915383
Asgard (Promethearchaeati)	Ca. Margulisarchaeum peptidiphilum HC1	Trypsin / Arg-C/ Glu-C/ Trysin+Prop / Trysin+Propx2 / Trypsin+Arg-C / Asp-N+Glu-C	15	Yes	Yes	9(MS#2096) + 2(#2240) + 4(#2391)
Asgard (Promethearchaeati)	Candidatus Lokiarchaeum ossiferum B-35	Trypsin / Chymotrypsin / Arg-C / Trysin+Prop / Trysin+Propx2	15	Yes	Yes	5(MS#1777) + 10(#1839)
Asgard (Promethearchaeati)	Candidatus Lokiarchaeum ossiferum B-36	Trypsin / Arg-C/ Glu-C/ Trysin+Prop / Trysin+Propx2	6	Yes	Yes	3(MS#2097) + 3(#2242)
TACK (Thermoproteati)	Nitrosocosmicus franklandus C13	Trypsin / ArgC / Trysin+Propx2	4	No	Yes	1(MS#2107) + 1(#2123) + 2(#2440)
TACK (Thermoproteati)	Nitrososphaera viennensis EN76	Trypsin / ArgC / Trysin+Propx2	4	No	Yes	1(MS#2107) + 1(#2123) + 2(#2440)
Euryarchaeota (Methanobacteriati)	Haloferax volcanii DS2	ArgC	1	No	Yes	1(MS#2123)
Euryarchaeota (Methanobacteriati)	Methanospirillum stamsii strain Pt1	N/A	N/A	N/A	No	PMID: 35680998
Euryarchaeota (Methanobacteriati)	Methanobrevibacter cuticularis	N/A	N/A	N/A	No	PMID: 35680998
Euryarchaeota (Methanobacteriati)	Methanobrevibacter smithii PS	Trypsin / ArgC / Trysin+Propx2	8	Yes	Yes	4 (MS#2124) + 4(#2392)
Euryarchaeota (Methanobacteriati)	Methanococcus maripaludis S2	ArgC / Trysin+Propx2	4	Yes	Yes	4 (MS#2124)
Euryarchaeota (Methanobacteriati)	Methanopyrus kandleri AV19	Trypsin / ArgC	4	No	Yes	4 (MS#2392)
Euryarchaeota (Methanobacteriati)	Thermococcus kodakarensis KOD1	N/A	N/A	N/A	No	PMID: 33161166, 35221208 (T. gammatolerans)
Euryarchaeota (Methanobacteriati)	Pyrococcus furiosus Vc1: parental strain of COM1	ArgC / Trysin+Propx2	2	Yes	Yes	2(MS#2123)
DPANN (Nanobdellati)	Nanobdella aerobiophila strain MJ1	Trypsin / ArgC	2	No	Yes	2(MS#2443)
DPANN (Nanobdellati)	Candidatus Nanohaloarchaeum antarcticus Nha-CHl	Trypsin / ArgC	4	No	Yes	4(MS#2391)

### Sheet: Supplementary Table S10
Supplementary Table 10. AlphaFold3 prediction results (pTM/ipTM) for LoSIR2 against HLoB.2 histone bearing post-translational modifications.
HLoB.2 histone modification	SIR2 tested	pTM	iPTM
Unmodified	LoSIR2a	0.69	0.1
K9ac	LoSIR2a	0.76	0.81
K14ac	LoSIR2a	0.76	0.8
K15ac	LoSIR2a	0.76	0.76
K18ac	LoSIR2a	0.76	0.48
K28ac	LoSIR2a	0.71	0.16
K36ac	LoSIR2a	0.74	0.32
K57ac	LoSIR2a	0.68	0.09
Unmodified	LoSIR2b	0.6	0.08
K9ac	LoSIR2b	0.71	0.73
K14ac	LoSIR2b	0.72	0.72
K15ac	LoSIR2b	0.72	0.72
K18ac	LoSIR2b	0.69	0.46
K28ac	LoSIR2b	0.63	0.1
K36ac	LoSIR2b	0.61	0.08
K57ac	LoSIR2b	0.61	0.14
Unmodified	LoSIR2c	0.66	0.16
K9ac	LoSIR2c	0.74	0.78
K14ac	LoSIR2c	0.76	0.8
K15ac	LoSIR2c	0.76	0.8
K18ac	LoSIR2c	0.75	0.67
K28ac	LoSIR2c	0.65	0.13
K36ac	LoSIR2c	0.65	0.08
K57ac	LoSIR2c	0.65	0.09

### Sheet: Supplementary Table S11
Supplementary Table 11. Recombinant chromatin-modifying enzyme constructs, including plasmid IDs, source organisms, and purification details.
Plasmid	ID	Construct Name	Source Organism	Protein Type	MW (kDa)	pI	Conc. (µg/mL)	Purity (%)	Induction*	ProTech ID
8846	pET29_LoSIR2a	His₆-GST-LoSIR2a	Ca. Lokiarchaeum ossiferum B35	SIR2	56	6.38	42	~75	IPTG	3018, 5055
8847	pET29_LoSIR2b	His₆-GST-LoSIR2b	Ca. Lokiarchaeum ossiferum B35	SIR2	56	6.12	88	~80	IPTG	3018, 5055
8848	pET29_LoSIR2c	His₆-GST-LoSIR2c	Ca. Lokiarchaeum ossiferum B35	SIR2	56.4	7.6	38	~70	IPTG	3018-PUR2, 5055
9193	CHC001	14×His-GST-3C-Hod-SIR2a	Ca. Margulisarchaeum peptidiphilum HC1	SIR2	56.8	5.68	12.3 / 2	~26 / ~0	AI	4000 / 5055
9194	CHC002	14×His-GST-3C-Hod-SIR2b	Ca. Margulisarchaeum peptidiphilum HC1	SIR2	56.3	6.72	460.2 / 185	~78 / ~85	AI	4000 / 5055
9195	CHC003	14×His-GST-3C-Hod-SIR2c	Ca. Margulisarchaeum peptidiphilum HC1	SIR2	58.7	6.57	8.1 / 3	~14 / ~0	AI	4000 / 5055
9207	CHC015	14×His-GST-3C-Loki-HAT1	Ca. Lokiarchaeum ossiferum B35	HAT	47.6	7.13	119.7	~74	AI	4000
9208	CHC016	14×His-GST-3C-Hod-HAT1	Ca. Margulisarchaeum peptidiphilum HC1	HAT	52.4	5.75	272.4	~68	AI	4000
9209	CHC017	14×His-GST-3C-Loki-HAT2	Ca. Lokiarchaeum ossiferum B35	HAT	50.7	6.03	280.8	~83	AI	4000
9210	CHC018	14×His-GST-3C-Hod-HAT2	Ca. Margulisarchaeum peptidiphilum HC1	HAT	53.2	6.1	26.1	~33	AI	4000
* AI = auto-induction (1.5% lactose, 25°C, 24 h) / IPTG = 0.2 mM IPTG induction (18°C, 20 h)

### Sheet: Supplementary Table S12
Supplementary Table 12. Synthetic peptides used in the in vitro HAT and SIR2 activity assays.
Peptide label	Information	Amino acide sequence	Protein mass	Assay
Pep#6526	Loki-B35 GNAMCCOK_02875-HLoB.2 histone tail [2-27]	AKKKTPAKKKAAPKKAAKPATRSAYI	2.753 kDa	HAT
Pep#6528	HLoB.2 [2-27] K9ac	AKKKTPAKK(ac)KAAPKKAAKPATRSAYI	2.795 kDa	SIR2
Pep#6531	HLoB.2 [2-27] all Kac	AK(ac)K(ac)K(ac)TPAK(ac)K(ac)K(ac)AAPK(ac)K(ac)AAK(ac)PATRSAYI	3.131 kDa	HAT/SIR2
Pep#6541	Yeast H4: YBR009C-HHF1 (PDB: 1ID3_3) histone tail [2-30]	SGRGKGGKGLGKGGAKRHRKILRDNIQGI	3.016 kDa	HAT
Pep#6542	HHF1 [2:30] H4K16ac	SGRGKGGKGLGKGGAK(ac)RHRKILRDNIQGI	3.058 kDa	SIR2

### Sheet: Supplementary Table S13
Supplementary Table 13. Histone acetyltransferase (HAT) in vitro activity assay data measured by mass spectrometry.
sample	peptide	enzyme	timepoint	value
S01_HAT1-6526-0-min	archaeal histone tail	HAT1	0	6.62903
S02_HAT1-6526-15-min	archaeal histone tail	HAT1	15	3.44554
S03_HAT1-6526-30-min	archaeal histone tail	HAT1	30	4.81362
S04_HAT1-6526-60-min	archaeal histone tail	HAT1	60	0
S05_HAT1-6526-120-min	archaeal histone tail	HAT1	120	3.763
S31_HAT2-6526-0-min	archaeal histone tail	HAT2	0	5.74661
S32_HAT2-6526-15-min	archaeal histone tail	HAT2	15	7.55967
S33_HAT2-6526-30-min	archaeal histone tail	HAT2	30	10.9274
S34_HAT2-6526-90-min	archaeal histone tail	HAT2	60	20.8917
S35_HAT2-6526-120-min	archaeal histone tail	HAT2	120	41.0553
S06_HAT1-6541-0-min	yeast histone tail	HAT1	0	0
S10_HAT1-6541-120-min	yeast histone tail	HAT1	120	0
S36_HAT2-6541-0-min	yeast histone tail	HAT2	0	7.37453
S37_HAT2-6541-15-min	yeast histone tail	HAT2	15	6.93524
S38_HAT2-6541-30-min	yeast histone tail	HAT2	30	21.7419
S39_HAT2-6541-60-min	yeast histone tail	HAT2	60	13.0581
S40_HAT2-6541-120min	yeast histone tail	HAT2	120	28.3649

### Sheet: Supplementary Table S14
Supplementary Table 14. Plasmid constructs used in this study.
Plasmid Number	Short Description	Reference
PZH_813	pNX3b-Myc13	Addgene 78367
PZH_814	pNX3b-Loki_Sir2a-13xMyc-hphMX	This study
PZH_815	pNX3b-Loki_Sir2b-13xMyc-hphMX	This study
PZH_816	pNX3b-Loki_Sir2c-13xMyc-hphMX	This study
PZH_893	pNX3b-BAC_Sir2-13xMyc-hphMX	This study
PZH_896	pNX3b-Hod_Sir2a-13xMyc-hphMX	This study
PZH_897	pNX3b-Hod_Sir2b-13xMyc-hphMX	This study
PZH_898	pNX3b-Hod_Sir2c-13xMyc-hphMX	This study
PZH_903	pNX3b-Loki_Sir2a_Catalytic Dead-13xMyc-hphMX	This study
PZH_904	pNX3b-Mets3_Sir2-13xMyc-hphMX	This study

### Sheet: Supplementary Table S15
Supplementary Table 15. Saccharomyces cerevisiae strains used in the CRASH complementation assay.
Strain Number	Genotype	Reference
YZH_1345	w303 mat∆::natMX lys2 his3-11,15 leu2-3,112 can1-100 HMLα-α2∆::cre ura3∆::PGPD-loxP-yEmRFP-TCYC1-kanMX-loxP-yEGFP-TADH1	Dodson, A. E. and J. Rine (2015).
YZH_1458	w303 mat∆::natMX lys2 his3-11,15 leu2-3,112 can1-100 HMLα-α2∆::cre ura3∆::PGPD-loxP-yEmRFP-TCYC1-kanMX-loxP-yEGFP-TADH1 sir2::13xMyc-hphMX	This study
YZH_1459	w303 mat∆::natMX lys2 his3-11,15 leu2-3,112 can1-100 HMLα-α2∆::cre ura3∆::PGPD-loxP-yEmRFP-TCYC1-kanMX-loxP-yEGFP-TADH1 sir2∆::hphMX	This study
YZH_1460	w303 mat∆::natMX lys2 his3-11,15 leu2-3,112 can1-100 HMLα-α2∆::cre ura3∆::PGPD-loxP-yEmRFP-TCYC1-kanMX-loxP-yEGFP-TADH1 sir2∆::hphMX	This study
YZH_1461	w303 mat∆::natMX lys2 his3-11,15 leu2-3,112 can1-100 HMLα-α2∆::cre ura3∆::PGPD-loxP-yEmRFP-TCYC1-kanMX-loxP-yEGFP-TADH1 sir2∆::LoSir2a13xMyc-hphMX	This study
YZH_1462	w303 mat∆::natMX lys2 his3-11,15 leu2-3,112 can1-100 HMLα-α2∆::cre ura3∆::PGPD-loxP-yEmRFP-TCYC1-kanMX-loxP-yEGFP-TADH1 sir2∆::LoSir2a13xMyc-hphMX	This study
YZH_1463	w303 mat∆::natMX lys2 his3-11,15 leu2-3,112 can1-100 HMLα-α2∆::cre ura3∆::PGPD-loxP-yEmRFP-TCYC1-kanMX-loxP-yEGFP-TADH1 sir2∆::LoSir2b13xMyc-hphMX	This study
YZH_1464	w303 mat∆::natMX lys2 his3-11,15 leu2-3,112 can1-100 HMLα-α2∆::cre ura3∆::PGPD-loxP-yEmRFP-TCYC1-kanMX-loxP-yEGFP-TADH1 sir2∆::LoSir2c13xMyc-hphMX	This study
YZH_1465	w303 mat∆::natMX lys2 his3-11,15 leu2-3,112 can1-100 HMLα-α2∆::cre ura3∆::PGPD-loxP-yEmRFP-TCYC1-kanMX-loxP-yEGFP-TADH1 sir2∆::LoSir2c13xMyc-hphMX	This study
YZH_1500	w303 mat∆::natMX lys2 his3-11,15 leu2-3,112 can1-100 HMLα-α2∆::cre ura3∆::PGPD-loxP-yEmRFP-TCYC1-kanMX-loxP-yEGFP-TADH1 sir1∆::hphMX	This study
YZH_1501	w303 mat∆::natMX lys2 his3-11,15 leu2-3,112 can1-100 HMLα-α2∆::cre ura3∆::PGPD-loxP-yEmRFP-TCYC1-kanMX-loxP-yEGFP-TADH1 sir1∆::hphMX	This study
YZH_1504	w303 mat∆::natMX lys2 his3-11,15 leu2-3,112 can1-100 HMLα-α2∆::cre ura3∆::PGPD-loxP-yEmRFP-TCYC1-kanMX-loxP-yEGFP-TADH1 sir2∆::BAC Sir2-13xMyc-hphMX	This study
YZH_1505	w303 mat∆::natMX lys2 his3-11,15 leu2-3,112 can1-100 HMLα-α2∆::cre ura3∆::PGPD-loxP-yEmRFP-TCYC1-kanMX-loxP-yEGFP-TADH1 sir2∆::BAC Sir2-13xMyc-hphMX	This study
YZH_1510	w303 mat∆::natMX lys2 his3-11,15 leu2-3,112 can1-100 HMLα-α2∆::cre ura3∆::PGPD-loxP-yEmRFP-TCYC1-kanMX-loxP-yEGFP-TADH1 sir2∆::Hod Sir2a-13xMyc-hphMX	This study
YZH_1511	w303 mat∆::natMX lys2 his3-11,15 leu2-3,112 can1-100 HMLα-α2∆::cre ura3∆::PGPD-loxP-yEmRFP-TCYC1-kanMX-loxP-yEGFP-TADH1 sir2∆::Hod Sir2a-13xMyc-hphMX	This study
YZH_1512	w303 mat∆::natMX lys2 his3-11,15 leu2-3,112 can1-100 HMLα-α2∆::cre ura3∆::PGPD-loxP-yEmRFP-TCYC1-kanMX-loxP-yEGFP-TADH1 sir2∆::Hod Sir2b-13xMyc-hphMX	This study
YZH_1513	w303 mat∆::natMX lys2 his3-11,15 leu2-3,112 can1-100 HMLα-α2∆::cre ura3∆::PGPD-loxP-yEmRFP-TCYC1-kanMX-loxP-yEGFP-TADH1 sir2∆::Hod Sir2b-13xMyc-hphMX	This study
YZH_1514	w303 mat∆::natMX lys2 his3-11,15 leu2-3,112 can1-100 HMLα-α2∆::cre ura3∆::PGPD-loxP-yEmRFP-TCYC1-kanMX-loxP-yEGFP-TADH1 sir2∆::Hod Sir2c-13xMyc-hphMX	This study
YZH_1523	w303 mat∆::natMX lys2 his3-11,15 leu2-3,112 can1-100 HMLα-α2∆::cre ura3∆::PGPD-loxP-yEmRFP-TCYC1-kanMX-loxP-yEGFP-TADH1 sir2∆::Loki Sir2a CD-13xMyc-hphMX	This study
YZH_1524	w303 mat∆::natMX lys2 his3-11,15 leu2-3,112 can1-100 HMLα-α2∆::cre ura3∆::PGPD-loxP-yEmRFP-TCYC1-kanMX-loxP-yEGFP-TADH1 sir2∆::Loki Sir2a CD-13xMyc-hphMX	This study
YZH_1525	w303 mat∆::natMX lys2 his3-11,15 leu2-3,112 can1-100 HMLα-α2∆::cre ura3∆::PGPD-loxP-yEmRFP-TCYC1-kanMX-loxP-yEGFP-TADH1 sir2∆::Mets3 Sir2-13xMyc-hphMX	This study
YZH_1526	w303 mat∆::natMX lys2 his3-11,15 leu2-3,112 can1-100 HMLα-α2∆::cre ura3∆::PGPD-loxP-yEmRFP-TCYC1-kanMX-loxP-yEGFP-TADH1 sir2∆::Mets3 Sir2-13xMyc-hphMX	This study
YZH_1531	w303 mat∆::natMX lys2 his3-11,15 leu2-3,112 can1-100 HMLα-α2∆::cre ura3∆::PGPD-loxP-yEmRFP-TCYC1-kanMX-loxP-yEGFP-TADH1 sir2∆::Loki Sir2b-13xMyc-hphMX	This study
YJC_1534	w303 mat∆::natMX lys2 his3-11,15 leu2-3,112 can1-100 HMLα-α2∆::cre ura3∆::PGPD-loxP-yEmRFP-TCYC1-kanMX-loxP-yEGFP-TADH1 sir2∆::Hod Sir2a-13xMyc-hphMX	This study
YJC_1535	w303 mat∆::natMX lys2 his3-11,15 leu2-3,112 can1-100 HMLα-α2∆::cre ura3∆::PGPD-loxP-yEmRFP-TCYC1-kanMX-loxP-yEGFP-TADH1 sir2∆::Hod Sir2a-13xMyc-hphMX	This study
